# AntiCapt: Fine-Tuned Nucleotide Language Models for Predicting and Designing Anticancer Aptamers

**DOI:** 10.64898/2026.09.28.754914

**Authors:** Nisha Bajiya, Naman Kumar Mehta, Gajendra P. S. Raghava

## Abstract

Over the past decade, aptamers have emerged as promising therapeutics, with cancer therapeutics as a major research area. Existing computational methods, however, either predict aptamer-target pairs or design aptamers against a specific target. In this study, we present AntiCapt, a computational method for identifying single-stranded DNA (ssDNA) anticancer aptamers (ACAs) using sequence descriptors and fine-tuned nucleotide language models. The main dataset comprises 1,021 experimentally validated ACAs and an equal number of non-aptamer sequences. Comparative analysis revealed distinct patterns in the nucleotide, dinucleotide, and trinucleotide compositions associated with ACAs. We developed machine learning (ML) models using composition, autocorrelation, binary profiles and structural features. Among these, the best-performing composition-based model achieved an AUC of 0.93 on an independent dataset, while chemical descriptor-and structural feature-based models achieved a maximum AUC of 0.89. ML models using pretrained and fine-tuned NLM embeddings were also developed, with fine-tuned HyenaDNA embeddings achieving the highest performance, with an independent AUC of 0.94. Furthermore, we developed a model for discriminating anticancer aptamers from general aptamers. The best-performing models were integrated into AntiCapt, a web server and a standalone tool for predicting, designing, and genome-scale scanning anticancer aptamers (https://webs.iiitd.edu.in/raghava/anticapt/).

## Supplementary Table for "AntiCapt: Fine-Tuned Nucleotide Language Models for Predicting and Designing Anticancer Aptamers"

### Sheet: Captions
	Supplementary Table Captions
	Supplementary Table S1.1. Mean composition and statistical difference of each nucleotide, AT, GC, entropy, G4 motif and homopolymer run.
	Supplementary Table S1.2. Mean composition and statistical difference of Dinucleotides between the datasets.
	Supplementary Table S1.3. Mean composition and statistical difference of Trinucleotides between the datasets.
	Supplementary Table S2. Performance of ML models developed using compositional features of the main dataset.
	Supplementary Table S3. Performance of ML models developed using correlation-based features of the main dataset.
	Supplementary Table S4. Performance of the Extra Trees (ET) model using single compositional features of the main dataset.
	Supplementary Table S5. Performance of the Extra Trees (ET) model using the top 100 single correlation-based features of the main dataset.
	Supplementary Table S6. Performance of the Extra Trees (ET) model using mRMR-selected features of the main dataset.
	Supplementary Table S7. Performance of ML models developed using binary features of the main dataset.
	Supplementary Table S8. Performance of ML models developed using structural features of the main dataset.
	Supplementary Table S9. Performance of ML models using chemical-based descriptors of the main dataset.
	Supplementary Table S10. Performance of ML models using pre-trained and fine-tuned LLM embeddings of the main dataset.
	Supplementary Table S11. Performance of ML models using fine-tuned HyenaDNA embeddings of the alternate dataset.
	Supplementary Table S12.1. List of the Compositional-based features utilized in this study.
	Supplementary Table S12.2. List of the Correlation-based features utilized in this study.
	Supplementary Table S12.3. List of the Binary-based features utilized in this study.
	Supplementary Table S12.4. List of SMILES-derived fingerprint (1D) representations used in the study.
	Supplementary Table S12.5. List of the Nucleotide-based language model embeddings

### Sheet: S1
		Supplementary Table S1.1. Mean composition and statistical difference of each nucleotide, AT, GC, entropy, G4 motif and homopolymer run.
		Feature	Anticancer Apt	General Apt	Random OligoNtd	EffectSize_vs_Random	FDR_p_vs_Random	EffectSize_vs_General	FDR_p_vs_General	Sig_vs_Random	Sig_vs_General
		A	22.6306	21.585	27.092	0.253748	4.71582e-23	-0.0631489	0.020223	***	*
		T	25.1748	24.3988	26.0985	0.0487279	0.056589	-0.065904	0.0178559	ns	*
		G	28.5601	30.6307	23.692	-0.287894	5.93114e-29	0.131564	2.3751e-06	***	***
		C	23.6345	23.3854	23.1175	-0.0644766	0.0131034	-0.0169094	0.571771	*	ns
		AT	47.8054	45.9839	53.1905	0.303206	8.26798e-32	-0.118147	1.13549e-05	***	***
		GC	52.1946	54.0161	46.8095	-0.303206	8.26798e-32	0.118147	1.13549e-05	***	***
		Entropy	1.91045	1.91329	1.88022	-0.275618	7.41881e-27	0.0284352	0.34191	***	ns
		HasG4motif (% seqs)	3.33007	4.3095	0.29383	3.54712	9.7667e-08	-0.38666	0.298734	***	ns
		MaxArun	2.32517	2.28599	2.91773	0.27268	1.00416e-28	0.00129024	0.956348	***	ns
		MaxGrun	2.95397	3.12929	2.5906	-0.163012	3.3798e-11	0.0758537	0.0042616	***	**
				Supplementary Table S1.2. Mean composition and statistical difference of Dinucleotides between the datasets.
		Feature	Anticancer Apt	General Apt	Random OligoNtd	Mean_diff_General	Mean_diff_Random	Effectsize_vs_General	Effectsize_vs_Random	p_value_General	p_value_Random	FDR_p_vs_General	FDR_p_vs_Random	Significant (FDR<0.05) vs General	Significant (FDR<0.05) vs Random
		GG	8.75602	9.84845	6.19834	-1.09243	2.55768	0.0939631	-0.237669	0.000236488	1.34643e-20	0.00126127	4.30858e-20	TRUE	TRUE
		TG	8.01155	7.89621	5.94658	0.115335	2.06497	-0.0188768	-0.294706	0.46018	9.1672e-31	0.52592	4.88917e-30	FALSE	TRUE
		GT	7.41427	7.94699	5.90517	-0.532722	1.5091	0.0833045	-0.19027	0.00111647	9.69889e-14	0.0044659	2.58637e-13	TRUE	TRUE
		TT	6.4088	5.5822	7.31262	0.826604	-0.903815	-0.0751736	0.0918527	0.00325397	0.000323879	0.00743765	0.000647758	TRUE	TRUE
		AG	6.39608	6.73468	6.13732	-0.338605	0.258761	0.0603545	-0.0747476	0.0182005	0.00344723	0.0323564	0.00551556	TRUE	TRUE
		CA	6.33658	5.76033	5.93576	0.576247	0.400816	-0.0725749	-0.0663529	0.00450786	0.00941764	0.00901573	0.0136984	TRUE	TRUE
		GA	6.33127	6.4294	6.1197	-0.0981281	0.211569	0.0204069	-0.0623834	0.424582	0.0146459	0.522563	0.0195279	FALSE	TRUE
		AC	6.2852	5.33517	5.95629	0.950029	0.328914	-0.150792	-0.0534304	3.60045e-09	0.0365519	5.76071e-08	0.044987	TRUE	TRUE
		CT	6.1998	5.7534	5.87287	0.446396	0.32693	-0.0812497	-0.0825447	0.00147655	0.0012383	0.00472495	0.00220143	TRUE	TRUE
		GC	6.14416	6.55716	5.43019	-0.413008	0.713963	0.0761472	-0.165561	0.00288662	9.248e-11	0.00743765	2.11383e-10	TRUE	TRUE
		TC	5.80955	5.96089	5.79454	-0.151333	0.015011	0.0118875	-0.029052	0.641844	0.255631	0.684633	0.272673	FALSE	FALSE
		CC	5.53505	5.53972	5.94853	-0.00466612	-0.413479	-0.00796112	-0.00552549	0.755356	0.828729	0.755356	0.828729	FALSE	FALSE
		CG	5.47251	6.19505	5.38668	-0.722539	0.0858377	0.137224	-0.0510542	7.87653e-08	0.0457016	6.30122e-07	0.0522304	TRUE	FALSE
		AT	5.18555	5.29294	7.04972	-0.107387	-1.86417	0.0384923	0.260772	0.131982	1.90658e-24	0.211171	7.62631e-24	FALSE	TRUE
		TA	4.95896	4.95538	7.04153	0.00357912	-2.08257	0.0264514	0.317663	0.300599	1.79482e-35	0.437235	1.43586e-34	FALSE	TRUE
		AA	4.75465	4.21202	7.96416	0.542629	-3.20951	-0.023139	0.317436	0.364146	1.63125e-35	0.485528	1.43586e-34	FALSE	TRUE
				Supplementary Table S1.3. Mean composition and statistical difference of Trinucleotides between the datasets.
		Feature	Anticancer Apt	General Apt	Random OligoNtd	Mean_diff_General	Mean_diff_Random	Effectsize_vs_General	Effectsize_vs_Random	p_value_General	p_value_Random	FDR_p_vs_General	FDR_p_vs_Random	Significant (FDR<0.05) vs General	Significant (FDR<0.05) vs Random
		GTG	3.00779	3.01428	1.40044	-0.00649389	1.60735	0.0285608	-0.340948	0.260688	1.35998e-42	0.362696	8.70389e-41	FALSE	TRUE
		TGG	2.85916	2.42891	1.49367	0.430258	1.36549	-0.0495721	-0.26867	0.0499798	6.25651e-27	0.0913917	1.00104e-25	FALSE	TRUE
		GGT	2.68276	2.77587	1.44584	-0.0931111	1.23692	0.0807835	-0.226668	0.00142116	8.36618e-20	0.005053	8.75024e-19	TRUE	TRUE
		GGG	2.64579	3.3435	1.75121	-0.697719	0.894572	0.0995778	-0.141165	5.87589e-05	4.79964e-09	0.000376057	1.80692e-08	TRUE	TRUE
		TTT	2.04224	1.42191	2.20551	0.620331	-0.163267	-0.0701958	0.0765521	0.00244263	0.00134948	0.00822781	0.00269895	TRUE	TRUE
		GGA	1.99424	2.12741	1.55849	-0.133175	0.435748	0.00711119	-0.170298	0.777833	8.0285e-12	0.847773	3.42549e-11	FALSE	TRUE
		GAC	1.95745	1.51699	1.36533	0.440461	0.592122	-0.148645	-0.200609	2.22254e-09	5.99629e-16	1.42242e-07	3.83763e-15	TRUE	TRUE
		CAG	1.93296	2.06727	1.3249	-0.134303	0.608066	0.0341343	-0.217052	0.175585	2.10618e-18	0.255396	1.49773e-17	FALSE	TRUE
		GCT	1.91432	1.70234	1.29708	0.211975	0.617235	-0.081124	-0.231842	0.00126162	1.14809e-20	0.00474962	1.46955e-19	TRUE	TRUE
		CTG	1.84654	1.61782	1.31959	0.228725	0.526954	-0.0707014	-0.178957	0.00469667	4.91876e-13	0.0150294	2.24858e-12	TRUE	TRUE
		TGT	1.83272	2.07119	1.62843	-0.238474	0.204287	0.0144804	-0.0678264	0.560654	0.00601053	0.653759	0.0103966	FALSE	TRUE
		ACA	1.80586	1.41808	1.71729	0.387774	0.0885629	-0.0803259	-0.00578162	0.00112178	0.815062	0.0044871	0.827999	TRUE	FALSE
		CAC	1.78646	1.55986	1.45074	0.226599	0.335719	-0.0690965	-0.130553	0.00543421	1.23698e-07	0.0158086	3.95835e-07	TRUE	TRUE
		AGG	1.7817	2.23158	1.54459	-0.44988	0.237103	0.132477	-0.0602864	1.22733e-07	0.0139124	1.57098e-06	0.0234314	TRUE	TRUE
		TCC	1.69318	1.51289	1.40915	0.180285	0.284023	-0.0607305	-0.122698	0.0145051	6.39361e-07	0.0343824	1.94853e-06	TRUE	TRUE
		TTG	1.68304	1.85306	1.58894	-0.170016	0.094099	0.04187	-0.0170398	0.0912155	0.489184	0.153626	0.579773	FALSE	FALSE
		TGC	1.67896	1.91863	1.34186	-0.239661	0.337108	0.0678484	-0.131577	0.00668579	9.36915e-08	0.0186039	3.15592e-07	TRUE	TRUE
		GCA	1.67841	1.8563	1.30321	-0.177891	0.375205	0.0500038	-0.135818	0.0458061	3.8339e-08	0.0862232	1.36317e-07	FALSE	TRUE
		GAG	1.658	1.86144	1.50579	-0.203442	0.152211	0.0339799	-0.0993677	0.175547	5.62643e-05	0.255396	0.000133367	FALSE	TRUE
		TGA	1.65303	1.49432	1.45003	0.158707	0.203	-0.0428264	-0.0822704	0.0858212	0.000894221	0.148447	0.00184613	FALSE	TRUE
		AGT	1.6406	1.44801	1.54562	0.192592	0.0949834	-0.0815921	-0.0528289	0.00101431	0.0335344	0.00432772	0.0511001	TRUE	FALSE
		CTC	1.60435	1.63135	1.4528	-0.0269998	0.15155	-0.0144872	-0.088169	0.555758	0.000300401	0.653759	0.000640855	FALSE	TRUE
		CTT	1.59293	1.29877	1.56244	0.294162	0.0304896	-0.102819	-0.0337554	2.87014e-05	0.170884	0.000204099	0.232693	TRUE	FALSE
		GTT	1.59213	1.65926	1.62588	-0.0671329	-0.0337512	-0.00924081	-0.00596197	0.708308	0.809062	0.809495	0.827999	FALSE	FALSE
		GTC	1.55809	1.72425	1.39284	-0.166168	0.165242	0.0666839	-0.0601722	0.00739248	0.0144431	0.0197133	0.0237016	TRUE	TRUE
		AGC	1.55697	1.67185	1.27002	-0.114879	0.286957	0.0377451	-0.12109	0.130143	9.05426e-07	0.203151	2.63397e-06	FALSE	TRUE
		ATG	1.55571	1.50619	1.65422	0.0495231	-0.0985069	-0.0341113	0.00808007	0.169252	0.74555	0.255396	0.795254	FALSE	FALSE
		ACG	1.54853	1.52476	1.34096	0.0237704	0.207571	-0.0280438	-0.103891	0.258273	2.51416e-05	0.362696	6.18869e-05	FALSE	TRUE
		CCA	1.54282	1.23634	1.51077	0.306483	0.0320544	-0.113115	-0.0454481	3.90015e-06	0.0650745	4.16016e-05	0.096855	TRUE	FALSE
		ACT	1.47464	1.14508	1.50416	0.329557	-0.0295128	-0.0918268	0.011688	0.000155003	0.633947	0.000901835	0.711801	TRUE	FALSE
		CGG	1.47174	1.78967	1.42366	-0.317925	0.0480833	0.0897797	-0.072619	0.000301708	0.00292513	0.00154094	0.00534882	TRUE	TRUE
		GGC	1.46163	1.67523	1.42455	-0.2136	0.0370818	0.0583803	-0.0554209	0.018559	0.0231586	0.0395924	0.03615	TRUE	TRUE
		AGA	1.45174	1.43878	1.77245	0.0129565	-0.320711	-0.0236455	0.0395802	0.337534	0.109491	0.44086	0.152335	FALSE	FALSE
		TAG	1.44804	1.43769	1.56618	0.0103477	-0.118141	-0.02547	0.0101128	0.301276	0.682427	0.401701	0.753023	FALSE	FALSE
		CCT	1.44434	1.34295	1.40717	0.101389	0.0371769	-0.00480699	-0.00944418	0.844555	0.698716	0.860322	0.757929	FALSE	FALSE
		ACC	1.43477	1.29507	1.4145	0.139697	0.0202632	-0.0591832	-0.0258739	0.0155089	0.290802	0.0354488	0.365992	TRUE	FALSE
		CGC	1.42925	1.28889	1.38692	0.140364	0.0423315	-0.0852163	-0.0735054	0.000494418	0.0026211	0.0022602	0.00493383	TRUE	TRUE
		TCT	1.41691	1.55453	1.67562	-0.137622	-0.258708	-0.00752465	0.0304717	0.758408	0.213195	0.847773	0.278459	FALSE	FALSE
		GAT	1.40167	1.63159	1.51892	-0.229913	-0.11725	0.105381	0.0318109	2.25811e-05	0.196457	0.000180648	0.261943	TRUE	FALSE
		TCG	1.3852	1.58278	1.31514	-0.197581	0.0700651	0.0620908	-0.0558151	0.012022	0.0220483	0.0305635	0.0352773	TRUE	TRUE
		CAA	1.38084	1.05427	1.64986	0.326573	-0.269015	-0.0663683	0.105161	0.00514033	1.58494e-05	0.0156658	4.05744e-05	TRUE	TRUE
		TTC	1.36429	1.33674	1.58539	0.0275469	-0.221104	-0.00615095	0.0447498	0.800973	0.0675707	0.847773	0.0982846	FALSE	FALSE
		CGT	1.35086	1.72095	1.29162	-0.370092	0.0592404	0.135686	0.00366352	3.4657e-08	0.880097	5.54512e-07	0.880097	TRUE	FALSE
		TCA	1.33273	1.25537	1.41011	0.0773595	-0.0773796	-0.00471106	0.0257933	0.84688	0.29165	0.860322	0.365992	FALSE	FALSE
		TAC	1.3326	1.30543	1.39293	0.0271677	-0.0603308	0.00400119	0.025187	0.869691	0.301999	0.869691	0.371691	FALSE	FALSE
		ATC	1.33042	1.32588	1.39666	0.0045496	-0.0662333	0.0153035	0.0126022	0.534861	0.607121	0.653759	0.693852	FALSE	FALSE
		TTA	1.31444	1.01511	1.93321	0.299335	-0.618764	-0.103993	0.164906	1.22307e-05	2.04598e-11	0.000111823	8.18393e-11	TRUE	TRUE
		GAA	1.31102	1.44879	1.72577	-0.137766	-0.414751	0.0405874	0.0923889	0.0975752	0.000156724	0.160123	0.000358227	FALSE	TRUE
		AAG	1.30856	1.23254	1.75683	0.0760244	-0.44827	-0.0196596	0.109104	0.415959	8.09294e-06	0.532427	2.15812e-05	FALSE	TRUE
		CCG	1.29485	1.43825	1.34669	-0.143403	-0.0518426	0.0878601	0.00560224	0.000313003	0.814803	0.00154094	0.827999	TRUE	FALSE
		GCG	1.27782	1.68471	1.3934	-0.406896	-0.115587	0.142301	0.0158992	6.35969e-09	0.507294	1.81911e-07	0.590306	TRUE	FALSE
		GCC	1.2531	1.2818	1.44101	-0.0287013	-0.187904	0.00580081	0.0428389	0.808034	0.0740608	0.847773	0.105331	FALSE	FALSE
		CAT	1.23458	1.09438	1.51047	0.140201	-0.27589	-0.0492757	0.0700788	0.040533	0.00412773	0.0786095	0.00733818	FALSE	TRUE
		CGA	1.2322	1.40486	1.29929	-0.172655	-0.0670926	0.0607938	0.022831	0.0124164	0.346233	0.0305635	0.418092	TRUE	FALSE
		TAT	1.22746	1.34046	2.04003	-0.113004	-0.812575	0.0574162	0.1931	0.0175508	2.6884e-15	0.0387329	1.56416e-14	TRUE	TRUE
		ATA	1.21988	1.13055	2.06467	0.0893298	-0.844783	-0.0264571	0.1827	0.269249	8.26015e-14	0.366637	4.06653e-13	FALSE	TRUE
		CTA	1.19073	1.19529	1.51257	-0.00456662	-0.321848	-0.0140104	0.0894199	0.561824	0.00027135	0.653759	0.000598842	FALSE	TRUE
		CCC	1.18711	1.42095	1.67226	-0.233838	-0.485152	0.0412225	0.0703224	0.0751449	0.00246073	0.133591	0.00477233	FALSE	TRUE
		GTA	1.17396	1.60616	1.50848	-0.432201	-0.334522	0.140556	0.117662	8.52709e-09	1.27042e-06	1.81911e-07	3.53508e-06	TRUE	TRUE
		AAC	1.15554	0.960783	1.71608	0.19476	-0.56054	-0.0535225	0.180701	0.0207811	7.53667e-14	0.042903	4.01956e-13	TRUE	TRUE
		AAT	1.15146	1.10377	1.95901	0.0476815	-0.80755	0.00611258	0.215506	0.795973	6.57581e-19	0.847773	5.26065e-18	FALSE	TRUE
		ATT	1.14616	1.23882	1.93444	-0.0926529	-0.788279	0.0522946	0.222322	0.028814	9.57057e-20	0.057628	8.75024e-19	FALSE	TRUE
		AAA	1.12871	0.820237	2.53302	0.308473	-1.40431	-0.0338465	0.270938	0.107894	1.61535e-31	0.17263	3.44608e-30	FALSE	TRUE
		TAA	0.954016	0.907211	2.05931	0.0468053	-1.1053	-0.0142406	0.30824	0.54019	9.2486e-37	0.653759	2.95955e-35	FALSE	TRUE

### Sheet: S2
					Supplementary Table S2. Performance of ML models developed using compositional features of the main dataset.
	Best_Params	Model	Threshold	Training set (Cross-validation set)												Validation set (Independent hold out test set)
				TP	TN	FP	FN	Sensitivity	Specificity	Precision	Recall	F1	MCC	AUC	AUPRC	TP	TN	FP	FN	Sensitivity	Specificity	Precision	Recall	F1	MCC	AUC	AUPRC
	CDK (16)
	{'n_estimators': 200, 'min_samples_split': 2, 'max_features': 'sqrt', 'max_depth': 30}	ET	0.490167	652	614	202	165	0.798 ± 0.024	0.752 ± 0.039	0.764 ± 0.027	0.798 ± 0.024	0.780 ± 0.019	0.551 ± 0.042	0.863 ± 0.012	0.865 ± 0.016	169	158	47	35	0.828431	0.770732	0.782407	0.828431	0.804762	0.600111	0.885521	0.878376
	{'n_estimators': 200, 'min_samples_split': 2, 'max_features': 'log2', 'max_depth': 20}	RF	0.513	640	626	190	177	0.783 ± 0.027	0.767 ± 0.037	0.772 ± 0.026	0.783 ± 0.027	0.777 ± 0.019	0.551 ± 0.040	0.856 ± 0.019	0.852 ± 0.028	162	166	39	42	0.794118	0.809756	0.80597	0.794118	0.8	0.60396	0.871186	0.862725
	{'num_leaves': 63, 'n_estimators': 700, 'max_depth': -1, 'learning_rate': 0.05}	LGBM	0.631926	648	602	214	169	0.793 ± 0.025	0.738 ± 0.047	0.753 ± 0.034	0.793 ± 0.025	0.772 ± 0.025	0.532 ± 0.056	0.857 ± 0.015	0.859 ± 0.023	162	166	39	42	0.794118	0.809756	0.80597	0.794118	0.8	0.60396	0.868125	0.857803
	{'learning_rate': 0.01, 'iterations': 700, 'depth': 8}	CBoost	0.500292	644	608	208	173	0.788 ± 0.034	0.745 ± 0.029	0.756 ± 0.020	0.788 ± 0.034	0.772 ± 0.021	0.534 ± 0.041	0.853 ± 0.014	0.850 ± 0.020	163	158	47	41	0.79902	0.770732	0.77619	0.79902	0.78744	0.569956	0.860019	0.847695
	{'subsample': 0.9, 'n_estimators': 500, 'max_depth': 7, 'learning_rate': 0.05}	XGB	0.537177	646	621	195	171	0.791 ± 0.016	0.761 ± 0.038	0.769 ± 0.026	0.791 ± 0.016	0.779 ± 0.015	0.552 ± 0.036	0.855 ± 0.011	0.853 ± 0.026	157	161	44	47	0.769608	0.785366	0.781095	0.769608	0.775309	0.555053	0.859493	0.841138
	{'subsample': 0.9, 'n_estimators': 200, 'max_depth': 5, 'learning_rate': 0.05}	GBoost	0.575945	641	603	213	176	0.785 ± 0.029	0.739 ± 0.032	0.751 ± 0.026	0.785 ± 0.029	0.767 ± 0.025	0.524 ± 0.052	0.849 ± 0.013	0.847 ± 0.019	155	162	43	49	0.759804	0.790244	0.782828	0.759804	0.771144	0.550324	0.85538	0.849817
	{'weights': 'distance', 'p': 1, 'n_neighbors': 7}	KNN	0.59223	681	550	266	136	0.833 ± 0.027	0.674 ± 0.038	0.720 ± 0.018	0.833 ± 0.027	0.772 ± 0.009	0.515 ± 0.021	0.844 ± 0.006	0.831 ± 0.012	149	157	48	55	0.730392	0.765854	0.756345	0.730392	0.743142	0.496578	0.837781	0.813876
	{'gamma': 'scale', 'C': 1}	SVM_RBF	0.555568	640	608	208	177	0.783 ± 0.034	0.745 ± 0.040	0.755 ± 0.035	0.783 ± 0.034	0.769 ± 0.033	0.529 ± 0.068	0.836 ± 0.022	0.825 ± 0.032	145	168	37	59	0.710784	0.819512	0.796703	0.710784	0.751295	0.533534	0.833381	0.81239
	{'learning_rate_init': 0.01, 'hidden_layer_sizes': (32,), 'alpha': 0.01}	MLP	0.356207	554	613	203	263	0.678 ± 0.058	0.751 ± 0.042	0.733 ± 0.023	0.678 ± 0.058	0.703 ± 0.030	0.432 ± 0.036	0.789 ± 0.025	0.762 ± 0.033	180	117	88	24	0.882353	0.570732	0.671642	0.882353	0.762712	0.476644	0.823075	0.812865
	{'C': 0.1}	LR	0.505546	581	557	259	236	0.711 ± 0.029	0.683 ± 0.042	0.693 ± 0.025	0.711 ± 0.029	0.701 ± 0.019	0.394 ± 0.041	0.756 ± 0.022	0.749 ± 0.029	144	146	59	60	0.705882	0.712195	0.70936	0.705882	0.707617	0.418087	0.764012	0.749904
	{'C': 100}	SVM_Linear	0.502561	592	552	264	225	0.725 ± 0.030	0.676 ± 0.036	0.692 ± 0.021	0.725 ± 0.030	0.708 ± 0.019	0.402 ± 0.037	0.755 ± 0.021	0.751 ± 0.026	144	155	50	60	0.705882	0.756098	0.742268	0.705882	0.723618	0.462589	0.763152	0.750047
	{'n_estimators': 300, 'learning_rate': 1.0}	AdaB	0.496398	588	554	262	229	0.720 ± 0.019	0.679 ± 0.055	0.693 ± 0.039	0.720 ± 0.019	0.706 ± 0.025	0.399 ± 0.062	0.768 ± 0.025	0.769 ± 0.024	151	134	71	53	0.740196	0.653659	0.68018	0.740196	0.70892	0.395304	0.76045	0.754069
	default (no search)	NB	0.603892	592	501	315	225	0.725 ± 0.021	0.614 ± 0.050	0.654 ± 0.030	0.725 ± 0.021	0.687 ± 0.022	0.341 ± 0.054	0.741 ± 0.018	0.734 ± 0.021	139	137	68	65	0.681373	0.668293	0.671498	0.681373	0.676399	0.34969	0.737566	0.715728
	{'min_samples_split': 2, 'min_samples_leaf': 2, 'max_depth': 5}	DT	0.462719	603	516	300	214	0.738 ± 0.045	0.632 ± 0.024	0.668 ± 0.013	0.738 ± 0.045	0.701 ± 0.025	0.373 ± 0.040	0.732 ± 0.009	0.693 ± 0.011	155	110	95	49	0.759804	0.536585	0.62	0.759804	0.682819	0.304009	0.665579	0.634503
	DDN (4)
	{'n_estimators': 800, 'min_samples_split': 5, 'max_features': 'log2', 'max_depth': 20}	ET	0.487389	579	507	309	238	0.709 ± 0.021	0.621 ± 0.037	0.652 ± 0.024	0.709 ± 0.021	0.679 ± 0.019	0.331 ± 0.045	0.735 ± 0.016	0.734 ± 0.019	139	134	71	65	0.681373	0.653659	0.661905	0.681373	0.671498	0.335151	0.737685	0.728758
	{'learning_rate': 0.01, 'iterations': 700, 'depth': 6}	CBoost	0.471522	573	517	299	244	0.701 ± 0.043	0.633 ± 0.051	0.658 ± 0.031	0.701 ± 0.043	0.678 ± 0.026	0.336 ± 0.053	0.733 ± 0.023	0.729 ± 0.030	142	131	74	62	0.696078	0.639024	0.657407	0.696078	0.67619	0.335633	0.735988	0.716868
	{'n_estimators': 500, 'min_samples_split': 2, 'max_features': 'log2', 'max_depth': 10}	RF	0.485675	583	502	314	234	0.714 ± 0.025	0.615 ± 0.053	0.651 ± 0.029	0.714 ± 0.025	0.680 ± 0.020	0.331 ± 0.050	0.728 ± 0.018	0.723 ± 0.020	140	136	69	64	0.686275	0.663415	0.669856	0.686275	0.677966	0.349773	0.729101	0.706965
	{'subsample': 0.7, 'n_estimators': 200, 'max_depth': 7, 'learning_rate': 0.01}	XGB	0.50226	584	507	309	233	0.715 ± 0.034	0.621 ± 0.061	0.656 ± 0.032	0.715 ± 0.034	0.683 ± 0.020	0.338 ± 0.049	0.724 ± 0.020	0.718 ± 0.025	132	140	65	72	0.647059	0.682927	0.670051	0.647059	0.658354	0.330207	0.729101	0.70479
	{'weights': 'distance', 'p': 1, 'n_neighbors': 15}	KNN	0.565123	578	485	331	239	0.707 ± 0.027	0.594 ± 0.056	0.637 ± 0.033	0.707 ± 0.027	0.670 ± 0.023	0.304 ± 0.059	0.717 ± 0.023	0.718 ± 0.022	120	152	53	84	0.588235	0.741463	0.693642	0.588235	0.636605	0.33368	0.722716	0.722897
	{'subsample': 0.9, 'n_estimators': 200, 'max_depth': 5, 'learning_rate': 0.05}	GBoost	0.441017	552	512	304	265	0.676 ± 0.030	0.627 ± 0.041	0.645 ± 0.025	0.676 ± 0.030	0.660 ± 0.021	0.304 ± 0.045	0.708 ± 0.021	0.695 ± 0.028	147	123	82	57	0.720588	0.6	0.641921	0.720588	0.678984	0.322913	0.716021	0.695455
	{'num_leaves': 31, 'n_estimators': 500, 'max_depth': 10, 'learning_rate': 0.01}	LGBM	0.467532	554	515	301	263	0.678 ± 0.034	0.631 ± 0.040	0.648 ± 0.026	0.678 ± 0.034	0.663 ± 0.024	0.310 ± 0.048	0.711 ± 0.020	0.699 ± 0.027	137	122	83	67	0.671569	0.595122	0.622727	0.671569	0.646226	0.267459	0.714323	0.69778
	{'n_estimators': 300, 'learning_rate': 1.0}	AdaB	0.491394	516	460	356	301	0.631 ± 0.048	0.564 ± 0.043	0.592 ± 0.021	0.631 ± 0.048	0.610 ± 0.027	0.196 ± 0.044	0.636 ± 0.025	0.604 ± 0.027	161	109	96	43	0.789216	0.531707	0.626459	0.789216	0.698482	0.332051	0.703706	0.656177
	{'gamma': 'scale', 'C': 10}	SVM_RBF	0.53142	564	509	307	253	0.690 ± 0.060	0.624 ± 0.051	0.648 ± 0.022	0.690 ± 0.060	0.667 ± 0.031	0.316 ± 0.044	0.707 ± 0.034	0.688 ± 0.039	117	149	56	87	0.573529	0.726829	0.676301	0.573529	0.62069	0.303986	0.699952	0.681294
	{'learning_rate_init': 0.001, 'hidden_layer_sizes': (64, 32), 'alpha': 0.0001}	MLP	0.489577	559	506	310	258	0.684 ± 0.094	0.620 ± 0.101	0.649 ± 0.038	0.684 ± 0.094	0.661 ± 0.032	0.310 ± 0.025	0.709 ± 0.031	0.709 ± 0.040	126	134	71	78	0.617647	0.653659	0.639594	0.617647	0.628429	0.271487	0.693592	0.672831
	{'min_samples_split': 5, 'min_samples_leaf': 4, 'max_depth': 10}	DT	0.613121	553	430	386	264	0.677 ± 0.054	0.527 ± 0.054	0.589 ± 0.028	0.677 ± 0.054	0.629 ± 0.032	0.207 ± 0.060	0.644 ± 0.030	0.615 ± 0.036	124	134	71	80	0.607843	0.653659	0.635897	0.607843	0.621554	0.261784	0.661251	0.627614
	{'C': 0.01}	LR	0.473524	521	469	347	296	0.638 ± 0.042	0.575 ± 0.035	0.600 ± 0.028	0.638 ± 0.042	0.618 ± 0.032	0.213 ± 0.060	0.642 ± 0.026	0.603 ± 0.036	158	99	106	46	0.77451	0.482927	0.598485	0.77451	0.675214	0.269077	0.644022	0.592055
	{'C': 0.01}	SVM_Linear	0.476497	584	424	392	233	0.715 ± 0.031	0.520 ± 0.016	0.598 ± 0.016	0.715 ± 0.031	0.651 ± 0.022	0.239 ± 0.043	0.637 ± 0.027	0.594 ± 0.034	160	92	113	44	0.784314	0.44878	0.586081	0.784314	0.67086	0.247385	0.640244	0.586439
	default (no search)	NB	0.526073	644	353	463	173	0.788 ± 0.044	0.433 ± 0.076	0.583 ± 0.018	0.788 ± 0.044	0.669 ± 0.010	0.237 ± 0.032	0.632 ± 0.022	0.605 ± 0.036	148	99	106	56	0.72549	0.482927	0.582677	0.72549	0.646288	0.214804	0.616762	0.585774
	EN (1)
	{'n_estimators': 500, 'min_samples_split': 10, 'max_features': 'log2', 'max_depth': 10}	RF	0.496744	604	528	288	213	0.739 ± 0.041	0.647 ± 0.039	0.678 ± 0.021	0.739 ± 0.041	0.707 ± 0.023	0.389 ± 0.043	0.747 ± 0.024	0.708 ± 0.025	152	128	77	52	0.745098	0.62439	0.663755	0.745098	0.702079	0.372168	0.764802	0.73072
	{'n_estimators': 500, 'min_samples_split': 2, 'max_features': 'log2', 'max_depth': 10}	ET	0.457165	615	513	303	202	0.753 ± 0.023	0.629 ± 0.034	0.670 ± 0.020	0.753 ± 0.023	0.709 ± 0.017	0.385 ± 0.039	0.754 ± 0.022	0.732 ± 0.024	172	115	90	32	0.843137	0.560976	0.656489	0.843137	0.738197	0.4211	0.760545	0.707414
	{'learning_rate': 0.01, 'iterations': 700, 'depth': 6}	CBoost	0.468347	602	526	290	215	0.737 ± 0.036	0.645 ± 0.029	0.675 ± 0.020	0.737 ± 0.036	0.704 ± 0.024	0.383 ± 0.046	0.751 ± 0.026	0.719 ± 0.026	166	120	85	38	0.813725	0.585366	0.661355	0.813725	0.72967	0.409825	0.755524	0.707933
	{'subsample': 0.7, 'n_estimators': 500, 'max_depth': 5, 'learning_rate': 0.01}	XGB	0.464404	606	536	280	211	0.742 ± 0.048	0.657 ± 0.029	0.684 ± 0.020	0.742 ± 0.048	0.711 ± 0.029	0.401 ± 0.053	0.748 ± 0.023	0.709 ± 0.023	161	121	84	43	0.789216	0.590244	0.657143	0.789216	0.717149	0.387126	0.752654	0.714493
	{'gamma': 'scale', 'C': 10}	SVM_RBF	0.464601	602	515	301	215	0.737 ± 0.029	0.631 ± 0.050	0.668 ± 0.033	0.737 ± 0.029	0.700 ± 0.027	0.370 ± 0.062	0.741 ± 0.021	0.710 ± 0.023	160	125	80	44	0.784314	0.609756	0.666667	0.784314	0.720721	0.400144	0.747621	0.679523
	{'subsample': 1.0, 'n_estimators': 200, 'max_depth': 3, 'learning_rate': 0.1}	GBoost	0.447294	584	523	293	233	0.715 ± 0.064	0.641 ± 0.042	0.666 ± 0.024	0.715 ± 0.064	0.689 ± 0.035	0.358 ± 0.061	0.741 ± 0.021	0.720 ± 0.019	159	114	91	45	0.779412	0.556098	0.636	0.779412	0.700441	0.344134	0.740591	0.714752
	{'num_leaves': 15, 'n_estimators': 500, 'max_depth': 5, 'learning_rate': 0.01}	LGBM	0.473261	612	505	311	205	0.749 ± 0.038	0.619 ± 0.033	0.663 ± 0.019	0.749 ± 0.038	0.703 ± 0.022	0.372 ± 0.043	0.744 ± 0.021	0.708 ± 0.026	161	118	87	43	0.789216	0.57561	0.649194	0.789216	0.712389	0.373369	0.740208	0.705594
	{'weights': 'distance', 'p': 1, 'n_neighbors': 15}	KNN	0.463469	588	513	303	229	0.720 ± 0.041	0.629 ± 0.024	0.660 ± 0.011	0.720 ± 0.041	0.688 ± 0.022	0.350 ± 0.033	0.726 ± 0.013	0.689 ± 0.016	163	116	89	41	0.79902	0.565854	0.646825	0.79902	0.714912	0.375132	0.739323	0.711362
	{'min_samples_split': 2, 'min_samples_leaf': 2, 'max_depth': 5}	DT	0.489783	596	483	333	221	0.729 ± 0.093	0.592 ± 0.076	0.643 ± 0.020	0.729 ± 0.093	0.681 ± 0.042	0.328 ± 0.047	0.703 ± 0.013	0.653 ± 0.012	169	107	98	35	0.828431	0.521951	0.632959	0.828431	0.717622	0.367989	0.729256	0.6724
	{'n_estimators': 200, 'learning_rate': 1.5}	AdaB	0.498499	536	514	302	281	0.656 ± 0.052	0.630 ± 0.031	0.640 ± 0.012	0.656 ± 0.052	0.647 ± 0.027	0.287 ± 0.035	0.694 ± 0.012	0.671 ± 0.015	150	123	82	54	0.735294	0.6	0.646552	0.735294	0.688073	0.338366	0.707461	0.675779
	{'C': 100}	SVM_Linear	0.494082	601	448	368	216	0.736 ± 0.031	0.549 ± 0.046	0.621 ± 0.015	0.736 ± 0.031	0.673 ± 0.009	0.290 ± 0.021	0.674 ± 0.022	0.624 ± 0.029	162	107	98	42	0.794118	0.521951	0.623077	0.794118	0.698276	0.328393	0.695576	0.636898
	{'C': 10}	LR	0.485507	584	473	343	233	0.715 ± 0.030	0.580 ± 0.042	0.631 ± 0.018	0.715 ± 0.030	0.670 ± 0.014	0.298 ± 0.032	0.675 ± 0.019	0.619 ± 0.028	163	106	99	41	0.79902	0.517073	0.622137	0.79902	0.699571	0.32938	0.687685	0.625894
	{'learning_rate_init': 0.01, 'hidden_layer_sizes': (64, 32), 'alpha': 0.001}	MLP	0.517224	602	486	330	215	0.737 ± 0.141	0.596 ± 0.152	0.654 ± 0.047	0.737 ± 0.141	0.684 ± 0.041	0.349 ± 0.047	0.737 ± 0.019	0.718 ± 0.018	129	132	73	75	0.632353	0.643902	0.638614	0.632353	0.635468	0.276275	0.685629	0.628692
	default (no search)	NB	0.598483	680	359	457	137	0.832 ± 0.039	0.440 ± 0.048	0.598 ± 0.010	0.832 ± 0.039	0.696 ± 0.011	0.297 ± 0.022	0.685 ± 0.022	0.633 ± 0.032	149	120	85	55	0.730392	0.585366	0.636752	0.730392	0.680365	0.319095	0.682233	0.627772
	ES (1)
	{'gamma': 'auto', 'C': 10}	SVM_RBF	0.51032	559	425	391	258	0.684 ± 0.042	0.521 ± 0.040	0.588 ± 0.030	0.684 ± 0.042	0.633 ± 0.034	0.208 ± 0.073	0.644 ± 0.026	0.640 ± 0.022	141	113	92	63	0.691176	0.55122	0.60515	0.691176	0.645309	0.244784	0.679041	0.666852
	{'subsample': 0.9, 'n_estimators': 100, 'max_depth': 3, 'learning_rate': 0.01}	GBoost	0.510366	432	557	259	385	0.529 ± 0.052	0.682 ± 0.070	0.628 ± 0.038	0.529 ± 0.052	0.572 ± 0.030	0.215 ± 0.052	0.642 ± 0.024	0.629 ± 0.020	125	134	71	79	0.612745	0.653659	0.637755	0.612745	0.625	0.266633	0.677343	0.653138
	{'subsample': 0.9, 'n_estimators': 500, 'max_depth': 3, 'learning_rate': 0.01}	XGB	0.54476	461	530	286	356	0.564 ± 0.048	0.649 ± 0.055	0.618 ± 0.034	0.564 ± 0.048	0.589 ± 0.033	0.215 ± 0.057	0.639 ± 0.025	0.623 ± 0.011	115	146	59	89	0.563725	0.712195	0.66092	0.563725	0.608466	0.279041	0.675873	0.650321
	{'num_leaves': 31, 'n_estimators': 200, 'max_depth': 5, 'learning_rate': 0.01}	LGBM	0.573247	468	513	303	349	0.573 ± 0.056	0.629 ± 0.048	0.608 ± 0.023	0.573 ± 0.056	0.588 ± 0.033	0.203 ± 0.042	0.634 ± 0.019	0.629 ± 0.013	109	148	57	95	0.534314	0.721951	0.656627	0.534314	0.589189	0.26093	0.672932	0.648579
	{'learning_rate_init': 0.01, 'hidden_layer_sizes': (64, 32), 'alpha': 0.001}	MLP	0.509756	580	373	443	237	0.710 ± 0.234	0.457 ± 0.230	0.581 ± 0.047	0.710 ± 0.234	0.612 ± 0.115	0.189 ± 0.046	0.644 ± 0.025	0.639 ± 0.021	190	48	157	14	0.931373	0.234146	0.54755	0.931373	0.689655	0.23077	0.670253	0.66307
	{'learning_rate': 0.01, 'iterations': 200, 'depth': 4}	CBoost	0.487888	444	551	265	373	0.543 ± 0.030	0.675 ± 0.076	0.630 ± 0.041	0.543 ± 0.030	0.582 ± 0.017	0.222 ± 0.060	0.634 ± 0.029	0.627 ± 0.021	129	130	75	75	0.632353	0.634146	0.632353	0.632353	0.632353	0.266499	0.669058	0.649013
	{'n_estimators': 200, 'min_samples_split': 2, 'max_features': 'sqrt', 'max_depth': 10}	ET	0.494947	503	470	346	314	0.616 ± 0.064	0.576 ± 0.052	0.593 ± 0.025	0.616 ± 0.064	0.603 ± 0.036	0.193 ± 0.054	0.624 ± 0.025	0.604 ± 0.017	143	103	102	61	0.70098	0.502439	0.583673	0.70098	0.636971	0.207529	0.66846	0.667143
	{'n_estimators': 300, 'learning_rate': 0.5}	AdaB	0.5518	430	555	261	387	0.526 ± 0.040	0.680 ± 0.080	0.626 ± 0.042	0.526 ± 0.040	0.570 ± 0.021	0.210 ± 0.059	0.633 ± 0.029	0.602 ± 0.020	95	155	50	109	0.465686	0.756098	0.655172	0.465686	0.544413	0.231812	0.664299	0.614933
	default (no search)	NB	0.495982	392	540	276	425	0.480 ± 0.174	0.662 ± 0.128	0.588 ± 0.026	0.480 ± 0.174	0.515 ± 0.104	0.148 ± 0.066	0.610 ± 0.038	0.595 ± 0.052	122	132	73	82	0.598039	0.643902	0.625641	0.598039	0.611529	0.242202	0.658178	0.646068
	{'C': 100}	LR	0.517656	600	364	452	217	0.734 ± 0.030	0.446 ± 0.038	0.571 ± 0.021	0.734 ± 0.030	0.642 ± 0.023	0.188 ± 0.058	0.635 ± 0.031	0.631 ± 0.020	135	115	90	69	0.661765	0.560976	0.6	0.661765	0.629371	0.223867	0.654555	0.644475
	{'C': 1}	SVM_Linear	0.517873	618	334	482	199	0.756 ± 0.037	0.409 ± 0.033	0.562 ± 0.017	0.756 ± 0.037	0.645 ± 0.022	0.177 ± 0.051	0.635 ± 0.030	0.630 ± 0.020	135	115	90	69	0.661765	0.560976	0.6	0.661765	0.629371	0.223867	0.654017	0.643931
	{'n_estimators': 500, 'min_samples_split': 10, 'max_features': 'log2', 'max_depth': 10}	RF	0.500867	480	488	328	337	0.588 ± 0.043	0.598 ± 0.052	0.595 ± 0.018	0.588 ± 0.043	0.590 ± 0.020	0.186 ± 0.027	0.628 ± 0.019	0.615 ± 0.012	130	114	91	74	0.637255	0.556098	0.588235	0.637255	0.611765	0.193984	0.653898	0.653365
	{'min_samples_split': 5, 'min_samples_leaf': 2, 'max_depth': 3}	DT	0.62396	429	556	260	388	0.525 ± 0.039	0.681 ± 0.080	0.627 ± 0.042	0.525 ± 0.039	0.570 ± 0.020	0.210 ± 0.059	0.627 ± 0.024	0.593 ± 0.016	116	137	68	88	0.568627	0.668293	0.630435	0.568627	0.597938	0.238119	0.652953	0.607537
	{'weights': 'distance', 'p': 1, 'n_neighbors': 15}	KNN	0.440934	466	470	346	351	0.570 ± 0.057	0.576 ± 0.064	0.575 ± 0.013	0.570 ± 0.057	0.571 ± 0.023	0.147 ± 0.015	0.588 ± 0.012	0.590 ± 0.024	140	97	108	64	0.686275	0.473171	0.564516	0.686275	0.619469	0.163179	0.634087	0.659063
	NRI (4)
	{'n_estimators': 800, 'min_samples_split': 10, 'max_features': 'sqrt', 'max_depth': 30}	ET	0.495528	574	527	289	243	0.703 ± 0.048	0.646 ± 0.055	0.667 ± 0.027	0.703 ± 0.048	0.683 ± 0.022	0.350 ± 0.040	0.740 ± 0.017	0.731 ± 0.019	143	140	65	61	0.70098	0.682927	0.6875	0.70098	0.694175	0.383962	0.74847	0.723712
	{'n_estimators': 500, 'min_samples_split': 5, 'max_features': 'log2', 'max_depth': 10}	RF	0.514709	574	523	293	243	0.703 ± 0.024	0.641 ± 0.057	0.664 ± 0.030	0.703 ± 0.024	0.682 ± 0.012	0.345 ± 0.041	0.739 ± 0.020	0.727 ± 0.024	138	140	65	66	0.676471	0.682927	0.679803	0.676471	0.678133	0.359406	0.74242	0.719859
	{'weights': 'distance', 'p': 1, 'n_neighbors': 15}	KNN	0.518845	592	486	330	225	0.725 ± 0.025	0.596 ± 0.039	0.643 ± 0.025	0.725 ± 0.025	0.681 ± 0.022	0.323 ± 0.050	0.724 ± 0.012	0.720 ± 0.015	137	138	67	67	0.671569	0.673171	0.671569	0.671569	0.671569	0.344739	0.728922	0.718385
	{'num_leaves': 15, 'n_estimators': 500, 'max_depth': 5, 'learning_rate': 0.01}	LGBM	0.507608	560	505	311	257	0.685 ± 0.036	0.619 ± 0.050	0.644 ± 0.022	0.685 ± 0.036	0.663 ± 0.017	0.306 ± 0.036	0.713 ± 0.028	0.688 ± 0.036	135	135	70	69	0.661765	0.658537	0.658537	0.661765	0.660147	0.320301	0.72879	0.695788
	{'subsample': 0.9, 'n_estimators': 200, 'max_depth': 5, 'learning_rate': 0.01}	GBoost	0.485963	581	509	307	236	0.711 ± 0.033	0.624 ± 0.057	0.656 ± 0.028	0.711 ± 0.033	0.682 ± 0.016	0.337 ± 0.042	0.726 ± 0.028	0.707 ± 0.036	141	130	75	63	0.691176	0.634146	0.652778	0.691176	0.671429	0.325837	0.728527	0.705604
	{'subsample': 0.7, 'n_estimators': 500, 'max_depth': 5, 'learning_rate': 0.01}	XGB	0.490523	567	529	287	250	0.694 ± 0.029	0.648 ± 0.054	0.665 ± 0.026	0.694 ± 0.029	0.679 ± 0.011	0.343 ± 0.034	0.726 ± 0.025	0.705 ± 0.033	140	135	70	64	0.686275	0.658537	0.666667	0.686275	0.676329	0.344935	0.726471	0.698044
	{'learning_rate': 0.01, 'iterations': 700, 'depth': 6}	CBoost	0.516228	592	515	301	225	0.725 ± 0.039	0.631 ± 0.052	0.664 ± 0.020	0.725 ± 0.039	0.692 ± 0.013	0.358 ± 0.025	0.734 ± 0.022	0.712 ± 0.033	138	136	69	66	0.676471	0.663415	0.666667	0.676471	0.671533	0.33991	0.723219	0.690539
	{'n_estimators': 300, 'learning_rate': 0.5}	AdaB	0.503069	551	505	311	266	0.674 ± 0.034	0.619 ± 0.053	0.640 ± 0.023	0.674 ± 0.034	0.656 ± 0.016	0.294 ± 0.037	0.695 ± 0.017	0.673 ± 0.026	125	136	69	79	0.612745	0.663415	0.64433	0.612745	0.628141	0.276524	0.697561	0.655822
	{'min_samples_split': 2, 'min_samples_leaf': 2, 'max_depth': 5}	DT	0.442501	557	477	339	260	0.682 ± 0.048	0.584 ± 0.064	0.623 ± 0.029	0.682 ± 0.048	0.650 ± 0.026	0.268 ± 0.052	0.674 ± 0.024	0.631 ± 0.026	143	121	84	61	0.70098	0.590244	0.629956	0.70098	0.663573	0.293002	0.692695	0.67232
	{'gamma': 'scale', 'C': 10}	SVM_RBF	0.5166	588	507	309	229	0.720 ± 0.031	0.621 ± 0.038	0.656 ± 0.023	0.720 ± 0.031	0.686 ± 0.023	0.343 ± 0.050	0.709 ± 0.023	0.669 ± 0.041	129	136	69	75	0.632353	0.663415	0.651515	0.632353	0.641791	0.295916	0.685079	0.6345
	{'C': 100}	SVM_Linear	0.504568	573	448	368	244	0.701 ± 0.025	0.549 ± 0.042	0.609 ± 0.019	0.701 ± 0.025	0.652 ± 0.015	0.253 ± 0.036	0.668 ± 0.016	0.647 ± 0.025	132	128	77	72	0.647059	0.62439	0.631579	0.647059	0.639225	0.271514	0.682305	0.650961
	{'C': 1}	LR	0.481776	525	487	329	292	0.642 ± 0.040	0.597 ± 0.043	0.615 ± 0.020	0.642 ± 0.040	0.628 ± 0.022	0.240 ± 0.037	0.667 ± 0.020	0.650 ± 0.033	143	120	85	61	0.70098	0.585366	0.627193	0.70098	0.662037	0.288255	0.677499	0.647179
	{'learning_rate_init': 0.01, 'hidden_layer_sizes': (100,), 'alpha': 0.01}	MLP	0.489461	529	536	280	288	0.647 ± 0.119	0.657 ± 0.103	0.658 ± 0.041	0.647 ± 0.119	0.646 ± 0.058	0.310 ± 0.057	0.717 ± 0.021	0.706 ± 0.024	172	84	121	32	0.843137	0.409756	0.587031	0.843137	0.692153	0.280522	0.667432	0.629557
	default (no search)	NB	0.402257	275	662	154	542	0.337 ± 0.029	0.811 ± 0.022	0.641 ± 0.042	0.337 ± 0.029	0.441 ± 0.034	0.168 ± 0.051	0.646 ± 0.020	0.630 ± 0.018	114	126	79	90	0.558824	0.614634	0.590674	0.558824	0.574307	0.173732	0.64988	0.61758
	PDNC (19)
	{'n_estimators': 800, 'min_samples_split': 2, 'max_features': 'log2', 'max_depth': 20}	ET	0.500584	640	621	195	177	0.783 ± 0.027	0.761 ± 0.043	0.768 ± 0.029	0.783 ± 0.027	0.775 ± 0.018	0.545 ± 0.040	0.861 ± 0.014	0.865 ± 0.017	165	157	48	39	0.808824	0.765854	0.774648	0.808824	0.791367	0.575173	0.878025	0.878741
	{'learning_rate': 0.01, 'iterations': 700, 'depth': 8}	CBoost	0.544827	643	610	206	174	0.787 ± 0.022	0.748 ± 0.028	0.758 ± 0.017	0.787 ± 0.022	0.772 ± 0.010	0.535 ± 0.021	0.851 ± 0.010	0.850 ± 0.018	158	166	39	46	0.77451	0.809756	0.80203	0.77451	0.78803	0.584657	0.869584	0.867165
	{'num_leaves': 63, 'n_estimators': 700, 'max_depth': -1, 'learning_rate': 0.05}	LGBM	0.713293	635	599	217	182	0.777 ± 0.026	0.734 ± 0.024	0.745 ± 0.018	0.777 ± 0.026	0.761 ± 0.019	0.512 ± 0.039	0.845 ± 0.008	0.845 ± 0.015	163	165	40	41	0.79902	0.804878	0.802956	0.79902	0.800983	0.603912	0.866786	0.862043
	{'n_estimators': 200, 'min_samples_split': 2, 'max_features': 'sqrt', 'max_depth': None}	RF	0.51	620	635	181	197	0.759 ± 0.040	0.778 ± 0.022	0.774 ± 0.020	0.759 ± 0.040	0.766 ± 0.028	0.538 ± 0.047	0.849 ± 0.017	0.844 ± 0.024	154	161	44	50	0.754902	0.785366	0.777778	0.754902	0.766169	0.540539	0.861813	0.861899
	{'subsample': 0.9, 'n_estimators': 500, 'max_depth': 7, 'learning_rate': 0.01}	XGB	0.514828	637	616	200	180	0.780 ± 0.021	0.755 ± 0.021	0.761 ± 0.017	0.780 ± 0.021	0.770 ± 0.018	0.535 ± 0.037	0.846 ± 0.013	0.839 ± 0.025	157	162	43	47	0.769608	0.790244	0.785	0.769608	0.777228	0.559986	0.859517	0.850844
	{'subsample': 0.9, 'n_estimators': 200, 'max_depth': 5, 'learning_rate': 0.05}	GBoost	0.484529	630	615	201	187	0.771 ± 0.016	0.754 ± 0.030	0.758 ± 0.024	0.771 ± 0.016	0.765 ± 0.019	0.525 ± 0.042	0.840 ± 0.013	0.829 ± 0.019	158	153	52	46	0.77451	0.746341	0.752381	0.77451	0.763285	0.521038	0.848541	0.844229
	{'gamma': 'scale', 'C': 1}	SVM_RBF	0.574345	634	611	205	183	0.776 ± 0.028	0.749 ± 0.041	0.756 ± 0.036	0.776 ± 0.028	0.766 ± 0.031	0.525 ± 0.065	0.839 ± 0.022	0.829 ± 0.032	143	166	39	61	0.70098	0.809756	0.785714	0.70098	0.740933	0.513855	0.836657	0.823412
	{'weights': 'distance', 'p': 1, 'n_neighbors': 5}	KNN	0.602986	674	557	259	143	0.825 ± 0.042	0.683 ± 0.038	0.723 ± 0.014	0.825 ± 0.042	0.770 ± 0.014	0.514 ± 0.021	0.842 ± 0.007	0.825 ± 0.025	157	151	54	47	0.769608	0.736585	0.744076	0.769608	0.756627	0.506448	0.835414	0.8115
	{'learning_rate_init': 0.001, 'hidden_layer_sizes': (64, 32), 'alpha': 0.001}	MLP	0.517527	627	617	199	190	0.767 ± 0.022	0.756 ± 0.030	0.760 ± 0.020	0.767 ± 0.022	0.763 ± 0.012	0.524 ± 0.027	0.835 ± 0.014	0.825 ± 0.022	148	164	41	56	0.72549	0.8	0.783069	0.72549	0.753181	0.527005	0.829053	0.821814
	{'C': 100}	SVM_Linear	0.482814	590	549	267	227	0.722 ± 0.020	0.673 ± 0.038	0.689 ± 0.023	0.722 ± 0.020	0.705 ± 0.015	0.396 ± 0.038	0.755 ± 0.013	0.752 ± 0.015	153	140	65	51	0.75	0.682927	0.701835	0.75	0.725118	0.433872	0.772585	0.775207
	{'C': 100}	LR	0.49416	587	553	263	230	0.718 ± 0.023	0.678 ± 0.029	0.691 ± 0.016	0.718 ± 0.023	0.704 ± 0.013	0.397 ± 0.027	0.755 ± 0.013	0.748 ± 0.018	148	139	66	56	0.72549	0.678049	0.691589	0.72549	0.708134	0.403974	0.772095	0.772657
	{'n_estimators': 200, 'learning_rate': 1.0}	AdaB	0.5093	587	553	263	230	0.718 ± 0.019	0.678 ± 0.021	0.691 ± 0.020	0.718 ± 0.019	0.704 ± 0.019	0.396 ± 0.039	0.768 ± 0.015	0.764 ± 0.017	132	157	48	72	0.647059	0.765854	0.733333	0.647059	0.6875	0.415907	0.7706	0.761435
	default (no search)	NB	0.637165	601	504	312	216	0.736 ± 0.025	0.618 ± 0.052	0.659 ± 0.030	0.736 ± 0.025	0.695 ± 0.020	0.356 ± 0.051	0.743 ± 0.013	0.738 ± 0.019	139	141	64	65	0.681373	0.687805	0.684729	0.681373	0.683047	0.369186	0.741798	0.724984
	{'min_samples_split': 10, 'min_samples_leaf': 4, 'max_depth': 5}	DT	0.491065	587	501	315	230	0.718 ± 0.080	0.614 ± 0.067	0.652 ± 0.016	0.718 ± 0.080	0.681 ± 0.031	0.337 ± 0.030	0.717 ± 0.025	0.677 ± 0.028	142	128	77	62	0.696078	0.62439	0.648402	0.696078	0.671395	0.321276	0.712111	0.677261
	PKNC (65)
	{'n_estimators': 500, 'min_samples_split': 2, 'max_features': 'log2', 'max_depth': None}	ET	0.508	700	674	142	117	0.857 ± 0.030	0.826 ± 0.040	0.832 ± 0.031	0.857 ± 0.030	0.844 ± 0.022	0.684 ± 0.046	0.915 ± 0.016	0.923 ± 0.012	177	182	23	27	0.867647	0.887805	0.885	0.867647	0.876238	0.755633	0.932987	0.93574
	{'num_leaves': 63, 'n_estimators': 700, 'max_depth': -1, 'learning_rate': 0.05}	LGBM	0.550998	679	645	171	138	0.831 ± 0.031	0.790 ± 0.035	0.799 ± 0.030	0.831 ± 0.031	0.815 ± 0.028	0.622 ± 0.058	0.898 ± 0.019	0.903 ± 0.019	165	182	23	39	0.808824	0.887805	0.87766	0.808824	0.841837	0.698905	0.924414	0.919523
	{'subsample': 0.9, 'n_estimators': 500, 'max_depth': 7, 'learning_rate': 0.05}	XGB	0.559715	671	645	171	146	0.821 ± 0.024	0.790 ± 0.042	0.798 ± 0.030	0.821 ± 0.024	0.809 ± 0.020	0.613 ± 0.044	0.899 ± 0.017	0.905 ± 0.018	164	180	25	40	0.803922	0.878049	0.867725	0.803922	0.834606	0.683936	0.922214	0.920417
	{'n_estimators': 800, 'min_samples_split': 2, 'max_features': 'log2', 'max_depth': 20}	RF	0.506673	681	672	144	136	0.834 ± 0.019	0.823 ± 0.035	0.826 ± 0.026	0.834 ± 0.019	0.830 ± 0.015	0.658 ± 0.034	0.904 ± 0.018	0.909 ± 0.014	167	177	28	37	0.818627	0.863415	0.85641	0.818627	0.837093	0.682777	0.920014	0.916377
	{'learning_rate': 0.05, 'iterations': 700, 'depth': 6}	CBoost	0.59102	684	659	157	133	0.837 ± 0.023	0.808 ± 0.029	0.814 ± 0.021	0.837 ± 0.023	0.825 ± 0.015	0.646 ± 0.031	0.907 ± 0.015	0.914 ± 0.012	167	184	21	37	0.818627	0.897561	0.888298	0.818627	0.852041	0.718529	0.919488	0.92114
	{'weights': 'distance', 'p': 1, 'n_neighbors': 9}	KNN	0.633904	732	565	251	85	0.896 ± 0.028	0.692 ± 0.047	0.746 ± 0.025	0.896 ± 0.028	0.813 ± 0.014	0.602 ± 0.033	0.913 ± 0.004	0.918 ± 0.005	174	172	33	30	0.852941	0.839024	0.84058	0.852941	0.846715	0.692015	0.91791	0.914584
	{'subsample': 0.9, 'n_estimators': 200, 'max_depth': 5, 'learning_rate': 0.05}	GBoost	0.541475	667	633	183	150	0.816 ± 0.028	0.776 ± 0.052	0.786 ± 0.037	0.816 ± 0.028	0.800 ± 0.024	0.593 ± 0.055	0.886 ± 0.022	0.891 ± 0.022	160	175	30	44	0.784314	0.853659	0.842105	0.784314	0.812183	0.63958	0.908297	0.905844
	{'learning_rate_init': 0.01, 'hidden_layer_sizes': (100,), 'alpha': 0.001}	MLP	0.559224	688	611	205	129	0.842 ± 0.018	0.749 ± 0.053	0.772 ± 0.032	0.842 ± 0.018	0.805 ± 0.013	0.594 ± 0.035	0.864 ± 0.017	0.847 ± 0.023	151	173	32	53	0.740196	0.843902	0.825137	0.740196	0.780362	0.587352	0.880057	0.872871
	{'gamma': 'scale', 'C': 100}	SVM_RBF	0.52399	626	611	205	191	0.766 ± 0.029	0.749 ± 0.044	0.754 ± 0.034	0.766 ± 0.029	0.760 ± 0.027	0.515 ± 0.058	0.828 ± 0.022	0.810 ± 0.030	146	165	40	58	0.715686	0.804878	0.784946	0.715686	0.748718	0.522706	0.850359	0.836876
	{'n_estimators': 300, 'learning_rate': 0.5}	AdaB	0.500099	610	615	201	207	0.747 ± 0.037	0.754 ± 0.041	0.753 ± 0.034	0.747 ± 0.037	0.749 ± 0.030	0.501 ± 0.061	0.818 ± 0.025	0.808 ± 0.021	146	163	42	58	0.715686	0.795122	0.776596	0.715686	0.744898	0.512478	0.839861	0.821364
	{'C': 100}	SVM_Linear	0.513495	606	575	241	211	0.742 ± 0.028	0.705 ± 0.039	0.716 ± 0.021	0.742 ± 0.028	0.728 ± 0.013	0.447 ± 0.028	0.793 ± 0.013	0.783 ± 0.015	146	162	43	58	0.715686	0.790244	0.772487	0.715686	0.743003	0.507388	0.821425	0.817388
	{'C': 100}	LR	0.461006	598	594	222	219	0.732 ± 0.027	0.728 ± 0.028	0.730 ± 0.014	0.732 ± 0.027	0.730 ± 0.009	0.460 ± 0.010	0.795 ± 0.014	0.786 ± 0.012	161	143	62	43	0.789216	0.697561	0.721973	0.789216	0.754098	0.488779	0.821114	0.810659
	default (no search)	NB	0.382645	593	576	240	224	0.726 ± 0.050	0.706 ± 0.056	0.713 ± 0.033	0.726 ± 0.050	0.718 ± 0.028	0.433 ± 0.052	0.778 ± 0.026	0.771 ± 0.035	154	136	69	50	0.754902	0.663415	0.690583	0.754902	0.721311	0.420038	0.773673	0.757682
	{'min_samples_split': 10, 'min_samples_leaf': 4, 'max_depth': 5}	DT	0.587851	638	458	358	179	0.781 ± 0.035	0.561 ± 0.053	0.641 ± 0.024	0.781 ± 0.035	0.704 ± 0.019	0.351 ± 0.048	0.716 ± 0.030	0.676 ± 0.038	126	140	65	78	0.617647	0.682927	0.659686	0.617647	0.637975	0.30123	0.721604	0.67925
	RDK (10)
	{'num_leaves': 63, 'n_estimators': 700, 'max_depth': -1, 'learning_rate': 0.05}	LGBM	0.695283	615	571	245	202	0.753 ± 0.037	0.700 ± 0.037	0.716 ± 0.024	0.753 ± 0.037	0.733 ± 0.023	0.454 ± 0.046	0.803 ± 0.022	0.782 ± 0.025	155	161	44	49	0.759804	0.785366	0.778894	0.759804	0.769231	0.545365	0.855715	0.849479
	{'subsample': 0.9, 'n_estimators': 200, 'max_depth': 5, 'learning_rate': 0.05}	GBoost	0.541997	619	574	242	198	0.758 ± 0.028	0.703 ± 0.042	0.720 ± 0.031	0.758 ± 0.028	0.738 ± 0.025	0.462 ± 0.054	0.805 ± 0.024	0.786 ± 0.024	149	164	41	55	0.730392	0.8	0.784211	0.730392	0.756345	0.531729	0.85428	0.85714
	{'learning_rate': 0.05, 'iterations': 500, 'depth': 6}	CBoost	0.537046	623	578	238	194	0.763 ± 0.037	0.708 ± 0.052	0.725 ± 0.038	0.763 ± 0.037	0.743 ± 0.030	0.472 ± 0.067	0.806 ± 0.022	0.787 ± 0.031	153	156	49	51	0.75	0.760976	0.757426	0.75	0.753695	0.511012	0.848446	0.841781
	{'n_estimators': 800, 'min_samples_split': 2, 'max_features': 'log2', 'max_depth': 20}	ET	0.512708	621	575	241	196	0.760 ± 0.014	0.705 ± 0.034	0.721 ± 0.021	0.760 ± 0.014	0.740 ± 0.010	0.466 ± 0.028	0.812 ± 0.023	0.802 ± 0.030	160	159	46	44	0.784314	0.77561	0.776699	0.784314	0.780488	0.559937	0.844978	0.8449
	{'subsample': 0.9, 'n_estimators': 500, 'max_depth': 7, 'learning_rate': 0.01}	XGB	0.511809	617	565	251	200	0.755 ± 0.028	0.692 ± 0.051	0.712 ± 0.034	0.755 ± 0.028	0.733 ± 0.024	0.449 ± 0.058	0.801 ± 0.029	0.782 ± 0.032	159	152	53	45	0.779412	0.741463	0.75	0.779412	0.764423	0.521224	0.842755	0.834563
	{'n_estimators': 200, 'min_samples_split': 2, 'max_features': 'sqrt', 'max_depth': None}	RF	0.485	623	560	256	194	0.763 ± 0.015	0.686 ± 0.037	0.709 ± 0.027	0.763 ± 0.015	0.735 ± 0.020	0.450 ± 0.049	0.808 ± 0.024	0.790 ± 0.025	165	150	55	39	0.808824	0.731707	0.75	0.808824	0.778302	0.542089	0.835772	0.825666
	{'weights': 'distance', 'p': 1, 'n_neighbors': 15}	KNN	0.475483	641	542	274	176	0.785 ± 0.040	0.664 ± 0.036	0.701 ± 0.023	0.785 ± 0.040	0.740 ± 0.025	0.453 ± 0.052	0.778 ± 0.025	0.745 ± 0.038	163	143	62	41	0.79902	0.697561	0.724444	0.79902	0.759907	0.499093	0.822669	0.806892
	{'gamma': 'scale', 'C': 1}	SVM_RBF	0.529965	618	565	251	199	0.756 ± 0.031	0.692 ± 0.031	0.711 ± 0.023	0.756 ± 0.031	0.733 ± 0.022	0.450 ± 0.045	0.785 ± 0.028	0.765 ± 0.033	146	157	48	58	0.715686	0.765854	0.752577	0.715686	0.733668	0.482174	0.792133	0.768559
	{'learning_rate_init': 0.001, 'hidden_layer_sizes': (100,), 'alpha': 0.0001}	MLP	0.430363	584	567	249	233	0.715 ± 0.060	0.695 ± 0.059	0.703 ± 0.037	0.715 ± 0.060	0.707 ± 0.033	0.412 ± 0.065	0.769 ± 0.026	0.737 ± 0.020	147	148	57	57	0.720588	0.721951	0.720588	0.720588	0.720588	0.442539	0.781851	0.761622
	{'n_estimators': 300, 'learning_rate': 1.0}	AdaB	0.498587	580	542	274	237	0.710 ± 0.018	0.664 ± 0.051	0.680 ± 0.031	0.710 ± 0.018	0.694 ± 0.018	0.375 ± 0.050	0.748 ± 0.028	0.722 ± 0.034	146	150	55	58	0.715686	0.731707	0.726368	0.715686	0.720988	0.447458	0.780428	0.793026
	default (no search)	NB	0.711949	641	452	364	176	0.785 ± 0.023	0.554 ± 0.039	0.638 ± 0.022	0.785 ± 0.023	0.704 ± 0.019	0.348 ± 0.048	0.741 ± 0.023	0.737 ± 0.031	119	158	47	85	0.583333	0.770732	0.716867	0.583333	0.643243	0.36051	0.748422	0.75395
	{'C': 0.1}	SVM_Linear	0.505478	591	539	277	226	0.723 ± 0.019	0.661 ± 0.025	0.681 ± 0.018	0.723 ± 0.019	0.702 ± 0.017	0.385 ± 0.036	0.744 ± 0.019	0.737 ± 0.024	141	145	60	63	0.691176	0.707317	0.701493	0.691176	0.696296	0.398551	0.744907	0.738982
	{'C': 1}	LR	0.526567	582	548	268	235	0.712 ± 0.016	0.672 ± 0.032	0.685 ± 0.020	0.712 ± 0.016	0.698 ± 0.014	0.384 ± 0.035	0.741 ± 0.019	0.735 ± 0.023	134	149	56	70	0.656863	0.726829	0.705263	0.656863	0.680203	0.384659	0.7445	0.738601
	{'min_samples_split': 2, 'min_samples_leaf': 2, 'max_depth': 5}	DT	0.462876	615	500	316	202	0.753 ± 0.020	0.613 ± 0.044	0.661 ± 0.023	0.753 ± 0.020	0.704 ± 0.014	0.369 ± 0.039	0.717 ± 0.019	0.658 ± 0.012	148	137	68	56	0.72549	0.668293	0.685185	0.72549	0.704762	0.394406	0.717934	0.651966
	ALLCOMP (123)
	default (no search)	ET	0.534	675	649	167	142	0.826 ± 0.010	0.795 ± 0.039	0.802 ± 0.032	0.826 ± 0.010	0.814 ± 0.021	0.622 ± 0.047	0.891 ± 0.019	0.895 ± 0.019	159	176	29	45	0.779412	0.858537	0.845745	0.779412	0.811224	0.640033	0.918962	0.920066
	default (no search)	CBoost	0.506988	674	650	166	143	0.825 ± 0.030	0.797 ± 0.042	0.803 ± 0.034	0.825 ± 0.030	0.814 ± 0.028	0.622 ± 0.061	0.895 ± 0.019	0.895 ± 0.020	167	170	35	37	0.818627	0.829268	0.826733	0.818627	0.82266	0.647942	0.91296	0.912972
	default (no search)	XGB	0.46795	666	643	173	151	0.815 ± 0.033	0.788 ± 0.035	0.794 ± 0.028	0.815 ± 0.033	0.804 ± 0.026	0.604 ± 0.053	0.890 ± 0.015	0.890 ± 0.016	170	169	36	34	0.833333	0.82439	0.825243	0.833333	0.829268	0.657739	0.910043	0.89912
	default (no search)	LGBM	0.492098	671	633	183	146	0.821 ± 0.023	0.776 ± 0.049	0.787 ± 0.039	0.821 ± 0.023	0.803 ± 0.031	0.598 ± 0.068	0.891 ± 0.017	0.895 ± 0.013	166	172	33	38	0.813725	0.839024	0.834171	0.813725	0.823821	0.652984	0.90966	0.902022
	default (no search)	RF	0.506	662	643	173	155	0.810 ± 0.030	0.788 ± 0.031	0.794 ± 0.019	0.810 ± 0.030	0.801 ± 0.009	0.599 ± 0.017	0.881 ± 0.016	0.880 ± 0.018	167	166	39	37	0.818627	0.809756	0.81068	0.818627	0.814634	0.628399	0.890088	0.883663
	default (no search)	GBoost	0.463166	658	630	186	159	0.805 ± 0.024	0.772 ± 0.049	0.781 ± 0.032	0.805 ± 0.024	0.792 ± 0.015	0.579 ± 0.037	0.862 ± 0.018	0.851 ± 0.021	168	158	47	36	0.823529	0.770732	0.781395	0.823529	0.801909	0.595044	0.880057	0.870424
	default (no search)	MLP	0.475505	620	603	213	197	0.759 ± 0.081	0.739 ± 0.081	0.749 ± 0.043	0.759 ± 0.081	0.750 ± 0.030	0.503 ± 0.045	0.832 ± 0.020	0.826 ± 0.014	179	141	64	25	0.877451	0.687805	0.736626	0.877451	0.800895	0.575546	0.87286	0.858328
	default (no search)	KNN	0.68	625	557	259	192	0.765 ± 0.050	0.683 ± 0.035	0.707 ± 0.018	0.765 ± 0.050	0.734 ± 0.025	0.450 ± 0.042	0.803 ± 0.019	0.760 ± 0.026	122	174	31	82	0.598039	0.84878	0.797386	0.598039	0.683473	0.461699	0.825801	0.785561
	default (no search)	AdaB	0.489183	576	590	226	241	0.705 ± 0.055	0.723 ± 0.030	0.718 ± 0.029	0.705 ± 0.055	0.711 ± 0.039	0.429 ± 0.069	0.796 ± 0.028	0.788 ± 0.039	157	147	58	47	0.769608	0.717073	0.730233	0.769608	0.749403	0.487322	0.820062	0.80894
	default (no search)	SVM_RBF	0.466069	630	579	237	187	0.771 ± 0.027	0.710 ± 0.028	0.727 ± 0.019	0.771 ± 0.027	0.748 ± 0.017	0.482 ± 0.034	0.809 ± 0.020	0.801 ± 0.033	157	143	62	47	0.769608	0.697561	0.716895	0.769608	0.742317	0.468346	0.816236	0.816872
	default (no search)	SVM_Linear	0.525292	612	553	263	205	0.749 ± 0.033	0.678 ± 0.038	0.700 ± 0.020	0.749 ± 0.033	0.723 ± 0.015	0.429 ± 0.032	0.783 ± 0.020	0.780 ± 0.028	141	159	46	63	0.691176	0.77561	0.754011	0.691176	0.721228	0.468503	0.796138	0.789085
	default (no search)	LR	0.503028	592	561	255	225	0.725 ± 0.042	0.687 ± 0.027	0.699 ± 0.020	0.725 ± 0.042	0.711 ± 0.027	0.413 ± 0.050	0.773 ± 0.024	0.768 ± 0.032	151	147	58	53	0.740196	0.717073	0.722488	0.740196	0.731235	0.457379	0.783572	0.769699
	default (no search)	NB	0.506028	618	532	284	199	0.756 ± 0.026	0.652 ± 0.066	0.687 ± 0.037	0.756 ± 0.026	0.719 ± 0.020	0.411 ± 0.055	0.773 ± 0.020	0.767 ± 0.028	155	134	71	49	0.759804	0.653659	0.685841	0.759804	0.72093	0.415765	0.769213	0.753757
	default (no search)	DT	1	575	542	274	242	0.704 ± 0.041	0.664 ± 0.033	0.677 ± 0.031	0.704 ± 0.041	0.690 ± 0.035	0.368 ± 0.068	0.684 ± 0.034	0.626 ± 0.027	133	148	57	71	0.651961	0.721951	0.7	0.651961	0.675127	0.374854	0.686956	0.629967

### Sheet: S3
				Supplementary Table S3. Performance of ML models developed using correlation-based features of the main dataset.
	Best_Params	Model	Threshold	Training set (Cross-validation set)												Validation set (Independent hold out test set)
				TP	TN	FP	FN	Sensitivity	Specificity	Precision	Recall	F1	MCC	AUC	AUPRC	TP	TN	FP	FN	Sensitivity	Specificity	Precision	Recall	F1	MCC	AUC	AUPRC
	DAC (76)
	{'subsample': 0.9, 'n_estimators': 500, 'max_depth': 7, 'learning_rate': 0.05}	XGB	0.413012	603	599	217	214	0.738 ± 0.034	0.734 ± 0.027	0.736 ± 0.018	0.738 ± 0.034	0.736 ± 0.019	0.473 ± 0.034	0.830 ± 0.017	0.838 ± 0.026	162	159	46	42	0.794118	0.77561	0.778846	0.794118	0.786408	0.569809	0.860043	0.873083
	{'gamma': 'scale', 'C': 10}	SVM_RBF	0.487051	643	631	185	174	0.787 ± 0.023	0.773 ± 0.031	0.777 ± 0.020	0.787 ± 0.023	0.782 ± 0.011	0.561 ± 0.024	0.844 ± 0.021	0.831 ± 0.029	152	160	45	52	0.745098	0.780488	0.771574	0.745098	0.758105	0.525938	0.85966	0.868102
	{'learning_rate': 0.1, 'iterations': 700, 'depth': 6}	CBoost	0.488902	606	623	193	211	0.742 ± 0.042	0.763 ± 0.029	0.759 ± 0.014	0.742 ± 0.042	0.750 ± 0.018	0.506 ± 0.022	0.837 ± 0.011	0.842 ± 0.023	153	171	34	51	0.75	0.834146	0.818182	0.75	0.782609	0.586295	0.857963	0.867724
	{'num_leaves': 63, 'n_estimators': 700, 'max_depth': -1, 'learning_rate': 0.05}	LGBM	0.470855	595	617	199	222	0.728 ± 0.043	0.756 ± 0.017	0.749 ± 0.019	0.728 ± 0.043	0.738 ± 0.030	0.485 ± 0.050	0.833 ± 0.017	0.838 ± 0.027	150	165	40	54	0.735294	0.804878	0.789474	0.735294	0.761421	0.541534	0.856839	0.866731
	{'subsample': 0.9, 'n_estimators': 200, 'max_depth': 5, 'learning_rate': 0.05}	GBoost	0.458909	598	613	203	219	0.732 ± 0.034	0.751 ± 0.015	0.747 ± 0.010	0.732 ± 0.034	0.739 ± 0.019	0.484 ± 0.028	0.824 ± 0.019	0.829 ± 0.028	157	159	46	47	0.769608	0.77561	0.773399	0.769608	0.771499	0.545231	0.852702	0.867907
	{'learning_rate_init': 0.001, 'hidden_layer_sizes': (100,), 'alpha': 0.01}	MLP	0.526446	622	614	202	195	0.761 ± 0.016	0.752 ± 0.029	0.755 ± 0.020	0.761 ± 0.016	0.758 ± 0.011	0.514 ± 0.026	0.823 ± 0.012	0.796 ± 0.022	153	168	37	51	0.75	0.819512	0.805263	0.75	0.77665	0.570948	0.84615	0.832114
	{'n_estimators': 800, 'min_samples_split': 2, 'max_features': 'log2', 'max_depth': 20}	RF	0.515365	589	616	200	228	0.721 ± 0.034	0.755 ± 0.045	0.748 ± 0.025	0.721 ± 0.034	0.733 ± 0.008	0.477 ± 0.016	0.824 ± 0.009	0.834 ± 0.015	136	177	28	68	0.666667	0.863415	0.829268	0.666667	0.73913	0.540791	0.840878	0.850025
	{'n_estimators': 200, 'min_samples_split': 2, 'max_features': 'sqrt', 'max_depth': 30}	ET	0.531489	593	621	195	224	0.726 ± 0.025	0.761 ± 0.030	0.753 ± 0.020	0.726 ± 0.025	0.739 ± 0.013	0.488 ± 0.025	0.832 ± 0.012	0.843 ± 0.014	133	177	28	71	0.651961	0.863415	0.826087	0.651961	0.728767	0.527445	0.836633	0.845973
	{'C': 100}	LR	0.508126	594	558	258	223	0.727 ± 0.032	0.684 ± 0.053	0.699 ± 0.030	0.727 ± 0.032	0.712 ± 0.013	0.412 ± 0.035	0.785 ± 0.030	0.771 ± 0.040	149	157	48	55	0.730392	0.765854	0.756345	0.730392	0.743142	0.496578	0.82133	0.814736
	{'C': 100}	SVM_Linear	0.505931	597	571	245	220	0.731 ± 0.029	0.700 ± 0.048	0.710 ± 0.031	0.731 ± 0.029	0.720 ± 0.019	0.431 ± 0.043	0.787 ± 0.030	0.772 ± 0.042	146	151	54	58	0.715686	0.736585	0.73	0.715686	0.722772	0.45238	0.816583	0.808361
	{'weights': 'distance', 'p': 1, 'n_neighbors': 5}	KNN	0.610114	637	538	278	180	0.780 ± 0.017	0.659 ± 0.032	0.697 ± 0.017	0.780 ± 0.017	0.736 ± 0.009	0.442 ± 0.023	0.799 ± 0.007	0.790 ± 0.019	131	169	36	73	0.642157	0.82439	0.784431	0.642157	0.706199	0.474593	0.810533	0.794129
	{'n_estimators': 300, 'learning_rate': 1.0}	AdaB	0.500096	589	572	244	228	0.721 ± 0.045	0.701 ± 0.019	0.707 ± 0.021	0.721 ± 0.045	0.714 ± 0.031	0.422 ± 0.056	0.774 ± 0.012	0.760 ± 0.016	138	162	43	66	0.676471	0.790244	0.762431	0.676471	0.716883	0.469826	0.771975	0.79158
	{'min_samples_split': 10, 'min_samples_leaf': 4, 'max_depth': 3}	DT	0.614785	534	509	307	283	0.654 ± 0.054	0.624 ± 0.062	0.636 ± 0.026	0.654 ± 0.054	0.644 ± 0.025	0.279 ± 0.043	0.667 ± 0.026	0.643 ± 0.023	95	179	26	109	0.465686	0.873171	0.785124	0.465686	0.584615	0.37121	0.739311	0.697435
	default (no search)	NB	0.43061	499	590	226	318	0.611 ± 0.068	0.723 ± 0.035	0.689 ± 0.009	0.611 ± 0.068	0.646 ± 0.039	0.337 ± 0.034	0.717 ± 0.019	0.712 ± 0.030	116	156	49	88	0.568627	0.760976	0.70303	0.568627	0.628726	0.335928	0.727977	0.707926
	DACC (2888)
	{'gamma': 0.1, 'C': 10}	SVM_RBF	0.511601	592	718	98	225	0.725 ± 0.028	0.880 ± 0.023	0.859 ± 0.021	0.725 ± 0.028	0.786 ± 0.017	0.612 ± 0.027	0.890 ± 0.012	0.902 ± 0.012	145	190	15	59	0.710784	0.926829	0.90625	0.710784	0.796703	0.653266	0.916846	0.926213
	{'num_leaves': 63, 'n_estimators': 700, 'max_depth': -1, 'learning_rate': 0.05}	LGBM	0.601039	653	656	160	164	0.799 ± 0.019	0.804 ± 0.029	0.804 ± 0.024	0.799 ± 0.019	0.801 ± 0.018	0.603 ± 0.038	0.884 ± 0.018	0.886 ± 0.019	163	177	28	41	0.79902	0.863415	0.853403	0.79902	0.825316	0.66388	0.915088	0.91931
	{'learning_rate': 0.1, 'iterations': 700, 'depth': 6}	CBoost	0.570741	660	655	161	157	0.808 ± 0.007	0.803 ± 0.019	0.804 ± 0.015	0.808 ± 0.007	0.806 ± 0.010	0.611 ± 0.022	0.880 ± 0.014	0.886 ± 0.014	160	178	27	44	0.784314	0.868293	0.855615	0.784314	0.818414	0.655007	0.906145	0.913877
	{'subsample': 0.9, 'n_estimators': 500, 'max_depth': 7, 'learning_rate': 0.05}	XGB	0.51944	646	658	158	171	0.791 ± 0.023	0.806 ± 0.033	0.804 ± 0.026	0.791 ± 0.023	0.797 ± 0.017	0.598 ± 0.037	0.879 ± 0.015	0.883 ± 0.015	166	172	33	38	0.813725	0.839024	0.834171	0.813725	0.823821	0.652984	0.901339	0.903349
	{'subsample': 0.9, 'n_estimators': 200, 'max_depth': 5, 'learning_rate': 0.05}	GBoost	0.568967	632	654	162	185	0.774 ± 0.021	0.801 ± 0.045	0.797 ± 0.033	0.774 ± 0.021	0.785 ± 0.016	0.576 ± 0.041	0.873 ± 0.014	0.879 ± 0.013	153	179	26	51	0.75	0.873171	0.854749	0.75	0.798956	0.628071	0.897776	0.898827
	{'learning_rate_init': 0.001, 'hidden_layer_sizes': (100,), 'alpha': 0.01}	MLP	0.360023	653	642	174	164	0.799 ± 0.021	0.787 ± 0.040	0.791 ± 0.030	0.799 ± 0.021	0.795 ± 0.016	0.587 ± 0.039	0.872 ± 0.022	0.863 ± 0.024	180	165	40	24	0.882353	0.804878	0.818182	0.882353	0.849057	0.689211	0.894213	0.88806
	{'weights': 'distance', 'p': 2, 'n_neighbors': 7}	KNN	0.610407	696	534	282	121	0.852 ± 0.014	0.654 ± 0.030	0.712 ± 0.014	0.852 ± 0.014	0.776 ± 0.006	0.517 ± 0.016	0.854 ± 0.003	0.852 ± 0.017	154	174	31	50	0.754902	0.84878	0.832432	0.754902	0.791774	0.606444	0.880177	0.877612
	{'n_estimators': 800, 'min_samples_split': 2, 'max_features': 'log2', 'max_depth': 20}	ET	0.49771	620	645	171	197	0.759 ± 0.012	0.790 ± 0.037	0.785 ± 0.028	0.759 ± 0.012	0.771 ± 0.012	0.550 ± 0.034	0.854 ± 0.015	0.866 ± 0.014	149	170	35	55	0.730392	0.829268	0.809783	0.730392	0.768041	0.562492	0.872621	0.878328
	{'n_estimators': 500, 'min_samples_split': 5, 'max_features': 'sqrt', 'max_depth': None}	RF	0.515133	622	636	180	195	0.761 ± 0.019	0.779 ± 0.024	0.776 ± 0.017	0.761 ± 0.019	0.768 ± 0.012	0.541 ± 0.024	0.848 ± 0.014	0.854 ± 0.012	145	178	27	59	0.710784	0.868293	0.843023	0.710784	0.771277	0.58653	0.865447	0.86893
	{'n_estimators': 300, 'learning_rate': 0.5}	AdaB	0.500119	637	616	200	180	0.780 ± 0.019	0.755 ± 0.033	0.762 ± 0.020	0.780 ± 0.019	0.770 ± 0.007	0.535 ± 0.019	0.840 ± 0.014	0.832 ± 0.027	151	166	39	53	0.740196	0.809756	0.794737	0.740196	0.766497	0.551338	0.846868	0.839325
	{'C': 1}	LR	0.474227	629	607	209	188	0.770 ± 0.026	0.744 ± 0.020	0.751 ± 0.010	0.770 ± 0.026	0.760 ± 0.011	0.514 ± 0.016	0.831 ± 0.013	0.814 ± 0.021	161	151	54	43	0.789216	0.736585	0.748837	0.789216	0.768496	0.526494	0.845935	0.847294
	{'C': 1}	SVM_Linear	0.519486	643	599	217	174	0.787 ± 0.015	0.734 ± 0.034	0.748 ± 0.026	0.787 ± 0.015	0.767 ± 0.020	0.522 ± 0.046	0.830 ± 0.014	0.807 ± 0.020	150	157	48	54	0.735294	0.765854	0.757576	0.735294	0.746269	0.5014	0.843974	0.843409
	default (no search)	NB	0.213324	485	607	209	332	0.594 ± 0.028	0.744 ± 0.046	0.701 ± 0.029	0.594 ± 0.028	0.642 ± 0.015	0.342 ± 0.035	0.707 ± 0.023	0.672 ± 0.029	116	163	42	88	0.568627	0.795122	0.734177	0.568627	0.640884	0.373533	0.727714	0.686385
	{'min_samples_split': 10, 'min_samples_leaf': 4, 'max_depth': 5}	DT	0.688394	542	522	294	275	0.663 ± 0.098	0.640 ± 0.081	0.650 ± 0.018	0.663 ± 0.098	0.653 ± 0.036	0.308 ± 0.033	0.684 ± 0.046	0.654 ± 0.049	98	173	32	106	0.480392	0.843902	0.753846	0.480392	0.586826	0.348223	0.711526	0.6699
	DCC (2812)
	{'gamma': 0.1, 'C': 10}	SVM_RBF	0.508065	593	718	98	224	0.726 ± 0.029	0.880 ± 0.023	0.859 ± 0.021	0.726 ± 0.029	0.786 ± 0.017	0.614 ± 0.026	0.890 ± 0.012	0.902 ± 0.012	147	189	16	57	0.720588	0.921951	0.90184	0.720588	0.80109	0.656191	0.91736	0.927174
	{'num_leaves': 31, 'n_estimators': 700, 'max_depth': 5, 'learning_rate': 0.1}	LGBM	0.586492	668	659	157	149	0.818 ± 0.013	0.808 ± 0.021	0.810 ± 0.017	0.818 ± 0.013	0.814 ± 0.013	0.625 ± 0.027	0.884 ± 0.016	0.889 ± 0.016	163	175	30	41	0.79902	0.853659	0.84456	0.79902	0.821159	0.653711	0.90978	0.919051
	{'learning_rate': 0.05, 'iterations': 700, 'depth': 6}	CBoost	0.599706	651	657	159	166	0.797 ± 0.010	0.805 ± 0.025	0.804 ± 0.020	0.797 ± 0.010	0.800 ± 0.012	0.602 ± 0.028	0.882 ± 0.011	0.888 ± 0.009	152	183	22	52	0.745098	0.892683	0.873563	0.745098	0.804233	0.644993	0.906887	0.908209
	{'subsample': 0.9, 'n_estimators': 500, 'max_depth': 5, 'learning_rate': 0.1}	XGB	0.531998	653	655	161	164	0.799 ± 0.028	0.803 ± 0.025	0.802 ± 0.023	0.799 ± 0.028	0.801 ± 0.024	0.602 ± 0.048	0.880 ± 0.017	0.880 ± 0.018	160	169	36	44	0.784314	0.82439	0.816327	0.784314	0.8	0.609229	0.902128	0.914213
	{'subsample': 0.9, 'n_estimators': 200, 'max_depth': 5, 'learning_rate': 0.05}	GBoost	0.585278	642	641	175	175	0.786 ± 0.019	0.786 ± 0.034	0.787 ± 0.024	0.786 ± 0.019	0.786 ± 0.012	0.572 ± 0.028	0.868 ± 0.011	0.872 ± 0.013	150	179	26	54	0.735294	0.873171	0.852273	0.735294	0.789474	0.614459	0.89505	0.893111
	{'learning_rate_init': 0.001, 'hidden_layer_sizes': (64, 32), 'alpha': 0.001}	MLP	0.534663	662	640	176	155	0.810 ± 0.019	0.784 ± 0.036	0.791 ± 0.027	0.810 ± 0.019	0.800 ± 0.017	0.595 ± 0.038	0.867 ± 0.015	0.861 ± 0.018	174	164	41	30	0.852941	0.8	0.809302	0.852941	0.830549	0.653802	0.879244	0.863081
	{'n_estimators': 500, 'min_samples_split': 5, 'max_features': 'sqrt', 'max_depth': None}	ET	0.491133	617	647	169	200	0.755 ± 0.026	0.793 ± 0.030	0.786 ± 0.020	0.755 ± 0.026	0.770 ± 0.013	0.549 ± 0.025	0.857 ± 0.013	0.868 ± 0.013	154	166	39	50	0.754902	0.809756	0.797927	0.754902	0.775819	0.565551	0.877116	0.87718
	{'weights': 'distance', 'p': 2, 'n_neighbors': 7}	KNN	0.664741	698	529	287	119	0.854 ± 0.015	0.648 ± 0.028	0.709 ± 0.013	0.854 ± 0.015	0.775 ± 0.006	0.514 ± 0.016	0.854 ± 0.005	0.855 ± 0.020	149	170	35	55	0.730392	0.829268	0.809783	0.730392	0.768041	0.562492	0.876734	0.873621
	{'n_estimators': 800, 'min_samples_split': 2, 'max_features': 'log2', 'max_depth': 20}	RF	0.506284	606	639	177	211	0.742 ± 0.021	0.783 ± 0.028	0.775 ± 0.019	0.742 ± 0.021	0.757 ± 0.010	0.526 ± 0.022	0.842 ± 0.013	0.851 ± 0.014	146	173	32	58	0.715686	0.843902	0.820225	0.715686	0.764398	0.564345	0.865925	0.867364
	{'n_estimators': 300, 'learning_rate': 0.5}	AdaB	0.499641	622	637	179	195	0.761 ± 0.032	0.781 ± 0.037	0.778 ± 0.025	0.761 ± 0.032	0.769 ± 0.015	0.543 ± 0.030	0.838 ± 0.010	0.833 ± 0.022	163	169	36	41	0.79902	0.82439	0.819095	0.79902	0.808933	0.623634	0.8588	0.860477
	{'C': 1}	LR	0.486873	632	605	211	185	0.774 ± 0.022	0.741 ± 0.022	0.750 ± 0.011	0.774 ± 0.022	0.761 ± 0.009	0.516 ± 0.016	0.830 ± 0.012	0.812 ± 0.019	159	152	53	45	0.779412	0.741463	0.75	0.779412	0.764423	0.521224	0.8456	0.846952
	{'C': 1}	SVM_Linear	0.497885	643	595	221	174	0.787 ± 0.021	0.729 ± 0.040	0.745 ± 0.028	0.787 ± 0.021	0.765 ± 0.021	0.517 ± 0.048	0.829 ± 0.014	0.807 ± 0.019	157	151	54	47	0.769608	0.736585	0.744076	0.769608	0.756627	0.506448	0.844142	0.845583
	{'min_samples_split': 5, 'min_samples_leaf': 2, 'max_depth': 3}	DT	0.516778	445	580	236	372	0.544 ± 0.125	0.711 ± 0.120	0.662 ± 0.042	0.544 ± 0.125	0.588 ± 0.056	0.265 ± 0.025	0.661 ± 0.020	0.634 ± 0.021	113	160	45	91	0.553922	0.780488	0.71519	0.553922	0.624309	0.343404	0.726351	0.684259
	default (no search)	NB	0.0416332	483	610	206	334	0.591 ± 0.027	0.748 ± 0.045	0.703 ± 0.028	0.591 ± 0.027	0.641 ± 0.012	0.344 ± 0.031	0.705 ± 0.022	0.670 ± 0.026	118	162	43	86	0.578431	0.790244	0.732919	0.578431	0.646575	0.377309	0.725717	0.683118
	DGAC (76)
	{'learning_rate_init': 0.001, 'hidden_layer_sizes': (100,), 'alpha': 0.0001}	MLP	0.524305	635	578	238	182	0.777 ± 0.048	0.708 ± 0.064	0.730 ± 0.034	0.777 ± 0.048	0.751 ± 0.014	0.489 ± 0.030	0.809 ± 0.016	0.776 ± 0.029	144	163	42	60	0.705882	0.795122	0.774194	0.705882	0.738462	0.503066	0.847394	0.818884
	{'learning_rate': 0.1, 'iterations': 700, 'depth': 6}	CBoost	0.532148	623	582	234	194	0.763 ± 0.029	0.713 ± 0.046	0.728 ± 0.027	0.763 ± 0.029	0.744 ± 0.016	0.477 ± 0.038	0.819 ± 0.018	0.807 ± 0.024	151	152	53	53	0.740196	0.741463	0.740196	0.740196	0.740196	0.481659	0.841176	0.8297
	{'num_leaves': 63, 'n_estimators': 700, 'max_depth': -1, 'learning_rate': 0.05}	LGBM	0.445864	630	581	235	187	0.771 ± 0.014	0.712 ± 0.037	0.729 ± 0.027	0.771 ± 0.014	0.749 ± 0.019	0.484 ± 0.046	0.821 ± 0.012	0.813 ± 0.013	154	151	54	50	0.754902	0.736585	0.740385	0.754902	0.747573	0.491558	0.834242	0.82628
	{'n_estimators': 200, 'min_samples_split': 2, 'max_features': 'log2', 'max_depth': 20}	ET	0.522353	635	590	226	182	0.777 ± 0.026	0.723 ± 0.035	0.738 ± 0.018	0.777 ± 0.026	0.757 ± 0.007	0.502 ± 0.015	0.824 ± 0.011	0.823 ± 0.012	146	157	48	58	0.715686	0.765854	0.752577	0.715686	0.733668	0.482174	0.830703	0.832836
	{'subsample': 0.9, 'n_estimators': 500, 'max_depth': 7, 'learning_rate': 0.01}	XGB	0.416595	634	572	244	183	0.776 ± 0.012	0.701 ± 0.039	0.723 ± 0.026	0.776 ± 0.012	0.748 ± 0.016	0.479 ± 0.041	0.816 ± 0.010	0.808 ± 0.010	164	142	63	40	0.803922	0.692683	0.722467	0.803922	0.761021	0.499636	0.825299	0.820912
	{'n_estimators': 500, 'min_samples_split': 2, 'max_features': 'log2', 'max_depth': None}	RF	0.5124	623	585	231	194	0.763 ± 0.022	0.717 ± 0.045	0.730 ± 0.029	0.763 ± 0.022	0.746 ± 0.019	0.480 ± 0.044	0.817 ± 0.012	0.812 ± 0.011	152	154	51	52	0.745098	0.75122	0.748768	0.745098	0.746929	0.496329	0.819739	0.819322
	{'subsample': 0.9, 'n_estimators': 200, 'max_depth': 5, 'learning_rate': 0.05}	GBoost	0.543795	627	578	238	190	0.767 ± 0.010	0.708 ± 0.037	0.726 ± 0.025	0.767 ± 0.010	0.746 ± 0.013	0.477 ± 0.034	0.813 ± 0.012	0.808 ± 0.017	137	156	49	67	0.671569	0.760976	0.736559	0.671569	0.702564	0.434324	0.816308	0.810513
	{'gamma': 'scale', 'C': 10}	SVM_RBF	0.460762	614	560	256	203	0.752 ± 0.021	0.686 ± 0.053	0.707 ± 0.034	0.752 ± 0.021	0.728 ± 0.023	0.439 ± 0.057	0.792 ± 0.024	0.773 ± 0.022	160	138	67	44	0.784314	0.673171	0.704846	0.784314	0.742459	0.460277	0.810713	0.798331
	{'weights': 'distance', 'p': 1, 'n_neighbors': 15}	KNN	0.544758	621	543	273	196	0.760 ± 0.028	0.665 ± 0.014	0.695 ± 0.008	0.760 ± 0.028	0.726 ± 0.015	0.428 ± 0.026	0.793 ± 0.011	0.779 ± 0.018	140	153	52	64	0.686275	0.746341	0.729167	0.686275	0.707071	0.433425	0.790483	0.784942
	{'C': 10}	LR	0.48375	607	566	250	210	0.743 ± 0.021	0.694 ± 0.058	0.710 ± 0.035	0.743 ± 0.021	0.725 ± 0.011	0.438 ± 0.040	0.789 ± 0.021	0.773 ± 0.025	152	136	69	52	0.745098	0.663415	0.687783	0.745098	0.715294	0.409848	0.779794	0.770057
	{'n_estimators': 100, 'learning_rate': 0.5}	AdaB	0.499659	598	567	249	219	0.732 ± 0.032	0.695 ± 0.044	0.707 ± 0.021	0.732 ± 0.032	0.719 ± 0.009	0.428 ± 0.019	0.784 ± 0.012	0.766 ± 0.014	145	146	59	59	0.710784	0.712195	0.710784	0.710784	0.710784	0.422979	0.776112	0.764096
	{'C': 10}	SVM_Linear	0.532905	609	558	258	208	0.745 ± 0.029	0.684 ± 0.044	0.704 ± 0.024	0.745 ± 0.029	0.723 ± 0.011	0.431 ± 0.027	0.781 ± 0.017	0.766 ± 0.025	135	150	55	69	0.661765	0.731707	0.710526	0.661765	0.685279	0.394464	0.769464	0.771054
	default (no search)	NB	0.877303	644	448	368	173	0.788 ± 0.022	0.549 ± 0.053	0.637 ± 0.025	0.788 ± 0.022	0.704 ± 0.016	0.348 ± 0.045	0.746 ± 0.004	0.741 ± 0.023	149	128	77	55	0.730392	0.62439	0.659292	0.730392	0.693023	0.356758	0.733286	0.727793
	{'min_samples_split': 5, 'min_samples_leaf': 2, 'max_depth': 3}	DT	0.579874	687	474	342	130	0.841 ± 0.007	0.581 ± 0.034	0.668 ± 0.018	0.841 ± 0.007	0.744 ± 0.011	0.437 ± 0.030	0.737 ± 0.013	0.678 ± 0.012	155	120	85	49	0.759804	0.585366	0.645833	0.759804	0.698198	0.35049	0.692049	0.641265
	DMAC (76)
	{'learning_rate_init': 0.001, 'hidden_layer_sizes': (100,), 'alpha': 0.01}	MLP	0.549264	641	610	206	176	0.785 ± 0.022	0.748 ± 0.028	0.757 ± 0.020	0.785 ± 0.022	0.770 ± 0.015	0.533 ± 0.031	0.841 ± 0.017	0.826 ± 0.013	165	155	50	39	0.808824	0.756098	0.767442	0.808824	0.787589	0.565666	0.846987	0.851934
	{'gamma': 'scale', 'C': 10}	SVM_RBF	0.499622	635	630	186	182	0.777 ± 0.016	0.772 ± 0.042	0.774 ± 0.031	0.777 ± 0.016	0.776 ± 0.020	0.550 ± 0.047	0.842 ± 0.023	0.830 ± 0.027	159	156	49	45	0.779412	0.760976	0.764423	0.779412	0.771845	0.540465	0.84242	0.842031
	{'subsample': 0.9, 'n_estimators': 500, 'max_depth': 7, 'learning_rate': 0.05}	XGB	0.582813	628	627	189	189	0.769 ± 0.033	0.768 ± 0.032	0.769 ± 0.020	0.769 ± 0.033	0.769 ± 0.016	0.538 ± 0.028	0.844 ± 0.020	0.844 ± 0.026	151	161	44	53	0.740196	0.785366	0.774359	0.740196	0.756892	0.526128	0.841511	0.85383
	{'num_leaves': 63, 'n_estimators': 700, 'max_depth': -1, 'learning_rate': 0.05}	LGBM	0.57067	616	612	204	201	0.754 ± 0.020	0.750 ± 0.023	0.752 ± 0.015	0.754 ± 0.020	0.753 ± 0.013	0.504 ± 0.026	0.847 ± 0.020	0.845 ± 0.029	150	158	47	54	0.735294	0.770732	0.761421	0.735294	0.74813	0.506365	0.837924	0.847857
	{'learning_rate': 0.05, 'iterations': 700, 'depth': 6}	CBoost	0.586789	616	623	193	201	0.754 ± 0.036	0.763 ± 0.034	0.762 ± 0.027	0.754 ± 0.036	0.758 ± 0.027	0.518 ± 0.052	0.844 ± 0.018	0.844 ± 0.017	148	158	47	56	0.72549	0.770732	0.758974	0.72549	0.741855	0.496757	0.835653	0.848502
	{'subsample': 0.9, 'n_estimators': 200, 'max_depth': 5, 'learning_rate': 0.05}	GBoost	0.548898	619	616	200	198	0.758 ± 0.026	0.755 ± 0.020	0.756 ± 0.010	0.758 ± 0.026	0.757 ± 0.011	0.513 ± 0.014	0.835 ± 0.015	0.836 ± 0.019	148	159	46	56	0.72549	0.77561	0.762887	0.72549	0.743719	0.50176	0.827092	0.841744
	{'n_estimators': 500, 'min_samples_split': 5, 'max_features': 'sqrt', 'max_depth': None}	RF	0.506281	601	610	206	216	0.736 ± 0.030	0.748 ± 0.041	0.746 ± 0.024	0.736 ± 0.030	0.740 ± 0.012	0.484 ± 0.025	0.821 ± 0.012	0.826 ± 0.009	150	148	57	54	0.735294	0.721951	0.724638	0.735294	0.729927	0.457278	0.823219	0.827436
	{'n_estimators': 200, 'min_samples_split': 2, 'max_features': 'sqrt', 'max_depth': 30}	ET	0.548472	608	592	224	209	0.744 ± 0.028	0.725 ± 0.040	0.732 ± 0.024	0.744 ± 0.028	0.737 ± 0.013	0.471 ± 0.029	0.825 ± 0.017	0.836 ± 0.013	133	164	41	71	0.651961	0.8	0.764368	0.651961	0.703704	0.457072	0.811836	0.82779
	{'C': 100}	LR	0.476814	607	574	242	210	0.743 ± 0.026	0.703 ± 0.040	0.716 ± 0.025	0.743 ± 0.026	0.729 ± 0.015	0.447 ± 0.034	0.783 ± 0.024	0.763 ± 0.027	154	145	60	50	0.754902	0.707317	0.719626	0.754902	0.736842	0.462717	0.803515	0.797783
	{'C': 100}	SVM_Linear	0.511228	610	569	247	207	0.747 ± 0.027	0.697 ± 0.039	0.713 ± 0.023	0.747 ± 0.027	0.729 ± 0.013	0.445 ± 0.030	0.784 ± 0.026	0.764 ± 0.031	146	150	55	58	0.715686	0.731707	0.726368	0.715686	0.720988	0.447458	0.799187	0.79339
	{'n_estimators': 300, 'learning_rate': 0.5}	AdaB	0.500133	566	558	258	251	0.693 ± 0.029	0.684 ± 0.041	0.687 ± 0.032	0.693 ± 0.029	0.690 ± 0.026	0.377 ± 0.057	0.749 ± 0.019	0.726 ± 0.032	152	147	58	52	0.745098	0.717073	0.72381	0.745098	0.7343	0.462337	0.794046	0.788127
	{'weights': 'distance', 'p': 2, 'n_neighbors': 7}	KNN	0.555464	674	521	295	143	0.825 ± 0.022	0.638 ± 0.039	0.696 ± 0.020	0.825 ± 0.022	0.755 ± 0.011	0.472 ± 0.029	0.808 ± 0.009	0.789 ± 0.011	163	117	88	41	0.79902	0.570732	0.649402	0.79902	0.716484	0.379696	0.784421	0.766657
	{'min_samples_split': 10, 'min_samples_leaf': 4, 'max_depth': 5}	DT	0.444712	525	536	280	292	0.643 ± 0.034	0.657 ± 0.037	0.653 ± 0.017	0.643 ± 0.034	0.647 ± 0.016	0.300 ± 0.026	0.707 ± 0.015	0.672 ± 0.024	160	108	97	44	0.784314	0.526829	0.622568	0.784314	0.694143	0.321932	0.704519	0.688377
	default (no search)	NB	0.579537	585	510	306	232	0.716 ± 0.042	0.625 ± 0.055	0.658 ± 0.029	0.716 ± 0.042	0.685 ± 0.022	0.343 ± 0.049	0.708 ± 0.014	0.690 ± 0.026	140	116	89	64	0.686275	0.565854	0.611354	0.686275	0.646651	0.253957	0.685354	0.675687
	NMBAC (76)
	{'learning_rate': 0.05, 'iterations': 700, 'depth': 6}	CBoost	0.397684	628	598	218	189	0.769 ± 0.008	0.733 ± 0.049	0.744 ± 0.033	0.769 ± 0.008	0.756 ± 0.014	0.502 ± 0.043	0.837 ± 0.017	0.834 ± 0.019	161	144	61	43	0.789216	0.702439	0.725225	0.789216	0.755869	0.493463	0.857532	0.854859
	{'num_leaves': 63, 'n_estimators': 700, 'max_depth': -1, 'learning_rate': 0.05}	LGBM	0.395576	634	593	223	183	0.776 ± 0.019	0.727 ± 0.040	0.741 ± 0.024	0.776 ± 0.019	0.758 ± 0.009	0.504 ± 0.026	0.834 ± 0.019	0.833 ± 0.017	162	151	54	42	0.794118	0.736585	0.75	0.794118	0.771429	0.531543	0.856911	0.861158
	{'subsample': 0.9, 'n_estimators': 500, 'max_depth': 7, 'learning_rate': 0.05}	XGB	0.484823	633	587	229	184	0.775 ± 0.017	0.719 ± 0.050	0.736 ± 0.033	0.775 ± 0.017	0.754 ± 0.015	0.495 ± 0.041	0.836 ± 0.017	0.833 ± 0.022	156	152	53	48	0.764706	0.741463	0.746411	0.764706	0.755448	0.50629	0.847322	0.851292
	{'subsample': 0.9, 'n_estimators': 200, 'max_depth': 5, 'learning_rate': 0.05}	GBoost	0.373517	628	592	224	189	0.769 ± 0.008	0.725 ± 0.038	0.738 ± 0.028	0.769 ± 0.008	0.753 ± 0.017	0.495 ± 0.043	0.831 ± 0.014	0.830 ± 0.018	163	139	66	41	0.79902	0.678049	0.71179	0.79902	0.752887	0.480528	0.842898	0.845931
	{'n_estimators': 800, 'min_samples_split': 2, 'max_features': 'log2', 'max_depth': 20}	ET	0.476021	619	603	213	198	0.758 ± 0.025	0.739 ± 0.027	0.744 ± 0.016	0.758 ± 0.025	0.751 ± 0.012	0.497 ± 0.023	0.833 ± 0.012	0.834 ± 0.011	159	150	55	45	0.779412	0.731707	0.742991	0.779412	0.760766	0.51167	0.842707	0.844668
	{'learning_rate_init': 0.001, 'hidden_layer_sizes': (100,), 'alpha': 0.0001}	MLP	0.484211	624	600	216	193	0.764 ± 0.051	0.735 ± 0.044	0.744 ± 0.032	0.764 ± 0.051	0.753 ± 0.033	0.500 ± 0.061	0.815 ± 0.021	0.789 ± 0.022	153	154	51	51	0.75	0.75122	0.75	0.75	0.75	0.50122	0.837901	0.826099
	{'n_estimators': 800, 'min_samples_split': 2, 'max_features': 'log2', 'max_depth': 20}	RF	0.516759	617	594	222	200	0.755 ± 0.027	0.728 ± 0.043	0.736 ± 0.028	0.755 ± 0.027	0.745 ± 0.018	0.484 ± 0.041	0.824 ± 0.014	0.822 ± 0.015	149	160	45	55	0.730392	0.780488	0.768041	0.730392	0.748744	0.511553	0.836538	0.836632
	{'gamma': 0.1, 'C': 10}	SVM_RBF	0.480959	607	588	228	210	0.743 ± 0.029	0.721 ± 0.045	0.728 ± 0.030	0.743 ± 0.029	0.735 ± 0.022	0.464 ± 0.047	0.816 ± 0.018	0.808 ± 0.028	152	152	53	52	0.745098	0.741463	0.741463	0.745098	0.743276	0.486561	0.825108	0.821254
	{'weights': 'distance', 'p': 1, 'n_neighbors': 9}	KNN	0.568818	623	543	273	194	0.763 ± 0.033	0.665 ± 0.012	0.695 ± 0.014	0.763 ± 0.033	0.727 ± 0.023	0.430 ± 0.042	0.794 ± 0.016	0.784 ± 0.010	133	159	46	71	0.651961	0.77561	0.743017	0.651961	0.694517	0.430933	0.7978	0.792076
	{'n_estimators': 100, 'learning_rate': 0.5}	AdaB	0.498264	579	583	233	238	0.709 ± 0.010	0.714 ± 0.050	0.715 ± 0.032	0.709 ± 0.010	0.711 ± 0.012	0.424 ± 0.042	0.790 ± 0.024	0.779 ± 0.023	159	136	69	45	0.779412	0.663415	0.697368	0.779412	0.736111	0.445778	0.792779	0.767469
	{'C': 100}	SVM_Linear	0.457403	587	573	243	230	0.718 ± 0.015	0.702 ± 0.037	0.708 ± 0.020	0.718 ± 0.015	0.713 ± 0.005	0.421 ± 0.023	0.780 ± 0.019	0.772 ± 0.031	154	139	66	50	0.754902	0.678049	0.7	0.754902	0.726415	0.434198	0.785294	0.797619
	{'C': 10}	LR	0.504642	585	576	240	232	0.716 ± 0.021	0.706 ± 0.027	0.710 ± 0.015	0.716 ± 0.021	0.712 ± 0.010	0.422 ± 0.018	0.787 ± 0.013	0.783 ± 0.022	141	149	56	63	0.691176	0.726829	0.715736	0.691176	0.703242	0.418286	0.784648	0.784549
	{'min_samples_split': 5, 'min_samples_leaf': 2, 'max_depth': 3}	DT	0.576353	553	564	252	264	0.677 ± 0.044	0.691 ± 0.032	0.687 ± 0.021	0.677 ± 0.044	0.681 ± 0.028	0.369 ± 0.045	0.720 ± 0.021	0.667 ± 0.017	133	150	55	71	0.651961	0.731707	0.707447	0.651961	0.678571	0.384922	0.733812	0.678983
	default (no search)	NB	0.967976	645	461	355	172	0.789 ± 0.025	0.565 ± 0.042	0.645 ± 0.027	0.789 ± 0.025	0.710 ± 0.025	0.364 ± 0.061	0.748 ± 0.014	0.748 ± 0.016	136	136	69	68	0.666667	0.663415	0.663415	0.666667	0.665037	0.330081	0.725681	0.7224
	PC_PDNC(17)
	{'n_estimators': 500, 'min_samples_split': 2, 'max_features': 'log2', 'max_depth': None}	ET	0.5104	650	622	194	167	0.796 ± 0.037	0.762 ± 0.044	0.771 ± 0.032	0.796 ± 0.037	0.783 ± 0.027	0.559 ± 0.056	0.868 ± 0.019	0.870 ± 0.024	163	166	39	41	0.79902	0.809756	0.806931	0.79902	0.802956	0.608819	0.882281	0.878124
	{'subsample': 0.9, 'n_estimators': 500, 'max_depth': 7, 'learning_rate': 0.05}	XGB	0.544378	639	623	193	178	0.782 ± 0.014	0.763 ± 0.019	0.768 ± 0.013	0.782 ± 0.014	0.775 ± 0.010	0.546 ± 0.023	0.854 ± 0.015	0.848 ± 0.030	165	165	40	39	0.808824	0.804878	0.804878	0.808824	0.806846	0.613702	0.869967	0.855413
	{'num_leaves': 63, 'n_estimators': 700, 'max_depth': -1, 'learning_rate': 0.05}	LGBM	0.726732	653	616	200	164	0.799 ± 0.019	0.755 ± 0.023	0.766 ± 0.015	0.799 ± 0.019	0.782 ± 0.013	0.555 ± 0.026	0.856 ± 0.011	0.855 ± 0.022	159	170	35	45	0.779412	0.829268	0.819588	0.779412	0.798995	0.609482	0.866475	0.855859
	{'learning_rate': 0.01, 'iterations': 700, 'depth': 8}	CBoost	0.530903	636	612	204	181	0.778 ± 0.035	0.750 ± 0.026	0.758 ± 0.013	0.778 ± 0.035	0.767 ± 0.015	0.529 ± 0.025	0.854 ± 0.013	0.849 ± 0.021	161	163	42	43	0.789216	0.795122	0.793103	0.789216	0.791155	0.584352	0.865304	0.852201
	{'n_estimators': 800, 'min_samples_split': 2, 'max_features': 'log2', 'max_depth': 20}	RF	0.498885	627	632	184	190	0.767 ± 0.028	0.774 ± 0.033	0.774 ± 0.024	0.767 ± 0.028	0.770 ± 0.019	0.542 ± 0.040	0.858 ± 0.017	0.856 ± 0.025	163	158	47	41	0.79902	0.770732	0.77619	0.79902	0.78744	0.569956	0.864933	0.858753
	{'subsample': 0.9, 'n_estimators': 200, 'max_depth': 5, 'learning_rate': 0.05}	GBoost	0.514199	643	614	202	174	0.787 ± 0.016	0.752 ± 0.027	0.761 ± 0.018	0.787 ± 0.016	0.774 ± 0.010	0.540 ± 0.024	0.846 ± 0.017	0.843 ± 0.027	164	153	52	40	0.803922	0.746341	0.759259	0.803922	0.780952	0.551134	0.856767	0.845195
	{'weights': 'distance', 'p': 1, 'n_neighbors': 7}	KNN	0.530972	675	557	259	142	0.826 ± 0.026	0.683 ± 0.045	0.724 ± 0.022	0.826 ± 0.026	0.771 ± 0.004	0.515 ± 0.017	0.845 ± 0.010	0.832 ± 0.017	173	141	64	31	0.848039	0.687805	0.729958	0.848039	0.78458	0.54274	0.844345	0.829522
	{'gamma': 'scale', 'C': 1}	SVM_RBF	0.549422	638	609	207	179	0.781 ± 0.032	0.746 ± 0.044	0.756 ± 0.036	0.781 ± 0.032	0.768 ± 0.030	0.528 ± 0.064	0.837 ± 0.022	0.826 ± 0.031	144	168	37	60	0.705882	0.819512	0.79558	0.705882	0.748052	0.528897	0.832544	0.812239
	{'learning_rate_init': 0.001, 'hidden_layer_sizes': (64, 32), 'alpha': 0.001}	MLP	0.542028	623	614	202	194	0.763 ± 0.027	0.752 ± 0.051	0.757 ± 0.034	0.763 ± 0.027	0.759 ± 0.021	0.516 ± 0.050	0.832 ± 0.019	0.822 ± 0.023	135	167	38	69	0.661765	0.814634	0.780347	0.661765	0.71618	0.482152	0.828575	0.815534
	{'n_estimators': 100, 'learning_rate': 0.5}	AdaB	0.500779	597	560	256	220	0.731 ± 0.025	0.686 ± 0.037	0.700 ± 0.030	0.731 ± 0.025	0.715 ± 0.026	0.417 ± 0.056	0.769 ± 0.023	0.756 ± 0.032	140	145	60	64	0.686275	0.707317	0.7	0.686275	0.693069	0.393686	0.779555	0.756319
	{'C': 100}	SVM_Linear	0.482098	598	551	265	219	0.732 ± 0.020	0.675 ± 0.034	0.694 ± 0.016	0.732 ± 0.020	0.712 ± 0.007	0.408 ± 0.019	0.759 ± 0.017	0.752 ± 0.022	151	141	64	53	0.740196	0.687805	0.702326	0.740196	0.720764	0.428565	0.768627	0.759911
	{'C': 100}	LR	0.509204	586	548	268	231	0.717 ± 0.022	0.672 ± 0.030	0.687 ± 0.017	0.717 ± 0.022	0.701 ± 0.014	0.389 ± 0.028	0.756 ± 0.020	0.749 ± 0.026	141	148	57	63	0.691176	0.721951	0.712121	0.691176	0.701493	0.413335	0.766069	0.757084
	default (no search)	NB	0.581292	594	504	312	223	0.727 ± 0.033	0.618 ± 0.042	0.656 ± 0.028	0.727 ± 0.033	0.689 ± 0.027	0.347 ± 0.058	0.743 ± 0.020	0.737 ± 0.023	143	135	70	61	0.70098	0.658537	0.671362	0.70098	0.685851	0.359827	0.742563	0.719711
	{'min_samples_split': 2, 'min_samples_leaf': 2, 'max_depth': 5}	DT	0.458378	606	491	325	211	0.742 ± 0.042	0.602 ± 0.050	0.652 ± 0.029	0.742 ± 0.042	0.693 ± 0.027	0.348 ± 0.057	0.722 ± 0.019	0.680 ± 0.016	151	120	85	53	0.740196	0.585366	0.639831	0.740196	0.686364	0.329493	0.717539	0.67844
	PC_PTNC(65)
	{'n_estimators': 500, 'min_samples_split': 2, 'max_features': 'log2', 'max_depth': None}	ET	0.492	695	675	141	122	0.851 ± 0.029	0.827 ± 0.034	0.832 ± 0.027	0.851 ± 0.029	0.841 ± 0.019	0.679 ± 0.040	0.916 ± 0.015	0.925 ± 0.011	177	177	28	27	0.867647	0.863415	0.863415	0.867647	0.865526	0.731062	0.936334	0.938963
	{'learning_rate': 0.1, 'iterations': 700, 'depth': 6}	CBoost	0.503415	697	666	150	120	0.853 ± 0.026	0.816 ± 0.026	0.823 ± 0.019	0.853 ± 0.026	0.838 ± 0.016	0.670 ± 0.033	0.913 ± 0.012	0.915 ± 0.010	170	176	29	34	0.833333	0.858537	0.854271	0.833333	0.843672	0.692118	0.929101	0.931959
	{'n_estimators': 800, 'min_samples_split': 2, 'max_features': 'log2', 'max_depth': 20}	RF	0.508589	697	672	144	120	0.853 ± 0.033	0.823 ± 0.031	0.830 ± 0.021	0.853 ± 0.033	0.841 ± 0.015	0.678 ± 0.028	0.908 ± 0.015	0.914 ± 0.010	169	178	27	35	0.828431	0.868293	0.862245	0.828431	0.845	0.697325	0.925251	0.92318
	{'num_leaves': 63, 'n_estimators': 700, 'max_depth': -1, 'learning_rate': 0.05}	LGBM	0.586288	698	662	154	119	0.854 ± 0.024	0.811 ± 0.035	0.820 ± 0.028	0.854 ± 0.024	0.837 ± 0.021	0.667 ± 0.045	0.910 ± 0.018	0.915 ± 0.016	165	178	27	39	0.808824	0.868293	0.859375	0.808824	0.833333	0.678383	0.924295	0.912787
	{'subsample': 0.9, 'n_estimators': 700, 'max_depth': 5, 'learning_rate': 0.1}	XGB	0.563134	708	658	158	109	0.867 ± 0.035	0.806 ± 0.030	0.818 ± 0.025	0.867 ± 0.035	0.841 ± 0.026	0.675 ± 0.051	0.908 ± 0.015	0.910 ± 0.012	167	178	27	37	0.818627	0.868293	0.860825	0.818627	0.839196	0.687825	0.923314	0.921329
	{'weights': 'distance', 'p': 1, 'n_neighbors': 7}	KNN	0.719588	737	567	249	80	0.902 ± 0.023	0.695 ± 0.050	0.749 ± 0.026	0.902 ± 0.023	0.818 ± 0.012	0.611 ± 0.030	0.915 ± 0.005	0.914 ± 0.012	169	190	15	35	0.828431	0.926829	0.918478	0.828431	0.871134	0.759082	0.920481	0.903288
	{'subsample': 0.9, 'n_estimators': 200, 'max_depth': 5, 'learning_rate': 0.05}	GBoost	0.423157	675	651	165	142	0.826 ± 0.044	0.798 ± 0.043	0.805 ± 0.029	0.826 ± 0.044	0.814 ± 0.025	0.625 ± 0.047	0.895 ± 0.014	0.896 ± 0.012	173	166	39	31	0.848039	0.809756	0.816038	0.848039	0.831731	0.658236	0.912865	0.911919
	{'gamma': 'scale', 'C': 10}	SVM_RBF	0.546579	687	663	153	130	0.841 ± 0.017	0.812 ± 0.054	0.820 ± 0.039	0.841 ± 0.017	0.830 ± 0.017	0.655 ± 0.044	0.900 ± 0.016	0.903 ± 0.016	160	179	26	44	0.784314	0.873171	0.860215	0.784314	0.820513	0.660189	0.911621	0.90914
	{'learning_rate_init': 0.01, 'hidden_layer_sizes': (100,), 'alpha': 0.0001}	MLP	0.505628	666	623	193	151	0.815 ± 0.028	0.763 ± 0.062	0.778 ± 0.042	0.815 ± 0.028	0.795 ± 0.019	0.581 ± 0.047	0.864 ± 0.020	0.844 ± 0.031	157	170	35	47	0.769608	0.829268	0.817708	0.769608	0.792929	0.599996	0.875968	0.862441
	{'n_estimators': 100, 'learning_rate': 0.5}	AdaB	0.499895	631	607	209	186	0.772 ± 0.024	0.744 ± 0.026	0.752 ± 0.017	0.772 ± 0.024	0.762 ± 0.014	0.517 ± 0.029	0.822 ± 0.021	0.802 ± 0.031	149	160	45	55	0.730392	0.780488	0.768041	0.730392	0.748744	0.511553	0.841679	0.81494
	{'C': 100}	LR	0.487385	613	583	233	204	0.750 ± 0.016	0.714 ± 0.031	0.725 ± 0.018	0.750 ± 0.016	0.737 ± 0.009	0.465 ± 0.023	0.799 ± 0.015	0.783 ± 0.015	157	159	46	47	0.769608	0.77561	0.773399	0.769608	0.771499	0.545231	0.82341	0.815166
	{'C': 100}	SVM_Linear	0.529114	607	579	237	210	0.743 ± 0.037	0.710 ± 0.047	0.720 ± 0.026	0.743 ± 0.037	0.731 ± 0.018	0.454 ± 0.036	0.799 ± 0.016	0.786 ± 0.021	144	163	42	60	0.705882	0.795122	0.774194	0.705882	0.738462	0.503066	0.821724	0.818292
	default (no search)	NB	0.498365	599	569	247	218	0.733 ± 0.034	0.697 ± 0.072	0.711 ± 0.045	0.733 ± 0.034	0.721 ± 0.024	0.432 ± 0.062	0.774 ± 0.028	0.767 ± 0.035	147	141	64	57	0.720588	0.687805	0.696682	0.720588	0.708434	0.408598	0.779914	0.767257
	{'min_samples_split': 10, 'min_samples_leaf': 4, 'max_depth': 5}	DT	0.56262	646	497	319	171	0.791 ± 0.046	0.609 ± 0.040	0.670 ± 0.018	0.791 ± 0.046	0.725 ± 0.020	0.408 ± 0.041	0.744 ± 0.018	0.702 ± 0.014	152	133	72	52	0.745098	0.64878	0.678571	0.745098	0.71028	0.39568	0.766368	0.741277
	SC_PDNC(17)
	{'n_estimators': 500, 'min_samples_split': 2, 'max_features': 'log2', 'max_depth': None}	ET	0.47	653	635	181	164	0.799 ± 0.052	0.778 ± 0.051	0.784 ± 0.042	0.799 ± 0.052	0.791 ± 0.042	0.578 ± 0.086	0.873 ± 0.017	0.872 ± 0.024	170	157	48	34	0.833333	0.765854	0.779817	0.833333	0.805687	0.600495	0.882736	0.880947
	{'num_leaves': 63, 'n_estimators': 700, 'max_depth': -1, 'learning_rate': 0.05}	LGBM	0.712332	630	621	195	187	0.771 ± 0.022	0.761 ± 0.034	0.764 ± 0.028	0.771 ± 0.022	0.767 ± 0.023	0.532 ± 0.049	0.857 ± 0.019	0.852 ± 0.031	156	166	39	48	0.764706	0.809756	0.8	0.764706	0.781955	0.575081	0.875347	0.869061
	{'subsample': 0.9, 'n_estimators': 500, 'max_depth': 7, 'learning_rate': 0.05}	XGB	0.518813	638	623	193	179	0.781 ± 0.025	0.763 ± 0.033	0.768 ± 0.025	0.781 ± 0.025	0.774 ± 0.020	0.545 ± 0.043	0.857 ± 0.015	0.852 ± 0.028	156	166	39	48	0.764706	0.809756	0.8	0.764706	0.781955	0.575081	0.872047	0.865296
	{'n_estimators': 800, 'min_samples_split': 2, 'max_features': 'log2', 'max_depth': 20}	RF	0.495228	623	645	171	194	0.763 ± 0.032	0.790 ± 0.024	0.785 ± 0.024	0.763 ± 0.032	0.773 ± 0.027	0.553 ± 0.052	0.860 ± 0.020	0.855 ± 0.029	157	166	39	47	0.769608	0.809756	0.80102	0.769608	0.785	0.579863	0.870588	0.86874
	{'learning_rate': 0.01, 'iterations': 700, 'depth': 8}	CBoost	0.526381	630	629	187	187	0.771 ± 0.031	0.771 ± 0.021	0.771 ± 0.015	0.771 ± 0.031	0.771 ± 0.019	0.542 ± 0.033	0.855 ± 0.019	0.849 ± 0.027	156	167	38	48	0.764706	0.814634	0.804124	0.764706	0.78392	0.580103	0.867073	0.863356
	{'subsample': 0.9, 'n_estimators': 200, 'max_depth': 5, 'learning_rate': 0.05}	GBoost	0.478572	634	625	191	183	0.776 ± 0.027	0.766 ± 0.030	0.769 ± 0.023	0.776 ± 0.027	0.772 ± 0.021	0.542 ± 0.043	0.854 ± 0.015	0.845 ± 0.027	162	158	47	42	0.794118	0.770732	0.77512	0.794118	0.784504	0.564984	0.864323	0.856374
	{'weights': 'distance', 'p': 1, 'n_neighbors': 7}	KNN	0.528676	679	559	257	138	0.831 ± 0.031	0.685 ± 0.040	0.726 ± 0.019	0.831 ± 0.031	0.775 ± 0.011	0.523 ± 0.022	0.847 ± 0.006	0.834 ± 0.015	169	139	66	35	0.828431	0.678049	0.719149	0.828431	0.769932	0.512207	0.843364	0.829556
	{'learning_rate_init': 0.001, 'hidden_layer_sizes': (64, 32), 'alpha': 0.001}	MLP	0.507409	618	629	187	199	0.756 ± 0.039	0.771 ± 0.054	0.770 ± 0.033	0.756 ± 0.039	0.762 ± 0.019	0.529 ± 0.039	0.837 ± 0.017	0.830 ± 0.028	144	165	40	60	0.705882	0.804878	0.782609	0.705882	0.742268	0.513345	0.831707	0.817646
	{'gamma': 'scale', 'C': 1}	SVM_RBF	0.562108	637	609	207	180	0.780 ± 0.036	0.746 ± 0.041	0.755 ± 0.036	0.780 ± 0.036	0.767 ± 0.033	0.526 ± 0.068	0.835 ± 0.022	0.824 ± 0.032	138	168	37	66	0.676471	0.819512	0.788571	0.676471	0.728232	0.501224	0.830966	0.812039
	{'n_estimators': 100, 'learning_rate': 0.5}	AdaB	0.500716	591	577	239	226	0.723 ± 0.032	0.707 ± 0.030	0.712 ± 0.024	0.723 ± 0.032	0.718 ± 0.025	0.431 ± 0.048	0.777 ± 0.025	0.757 ± 0.040	148	147	58	56	0.72549	0.717073	0.718447	0.72549	0.721951	0.442574	0.782138	0.767437
	{'C': 100}	SVM_Linear	0.491717	594	551	265	223	0.727 ± 0.018	0.675 ± 0.035	0.692 ± 0.018	0.727 ± 0.018	0.709 ± 0.008	0.403 ± 0.022	0.757 ± 0.017	0.751 ± 0.021	149	142	63	55	0.730392	0.692683	0.70283	0.730392	0.716346	0.423359	0.767001	0.757899
	{'min_samples_split': 2, 'min_samples_leaf': 2, 'max_depth': 5}	DT	0.578919	579	567	249	238	0.709 ± 0.044	0.695 ± 0.050	0.701 ± 0.028	0.709 ± 0.044	0.704 ± 0.021	0.405 ± 0.037	0.754 ± 0.028	0.722 ± 0.030	129	161	44	75	0.632353	0.785366	0.745665	0.632353	0.68435	0.422763	0.766475	0.724478
	{'C': 100}	LR	0.498613	582	554	262	235	0.712 ± 0.020	0.679 ± 0.036	0.690 ± 0.021	0.712 ± 0.020	0.701 ± 0.014	0.392 ± 0.033	0.755 ± 0.020	0.748 ± 0.026	145	145	60	59	0.710784	0.707317	0.707317	0.710784	0.709046	0.418101	0.764897	0.755234
	default (no search)	NB	0.654589	596	524	292	221	0.729 ± 0.040	0.642 ± 0.048	0.672 ± 0.035	0.729 ± 0.040	0.699 ± 0.034	0.373 ± 0.071	0.755 ± 0.020	0.753 ± 0.027	134	150	55	70	0.656863	0.731707	0.708995	0.656863	0.681934	0.38969	0.752893	0.738495
	SC_PTNC(65)
	{'n_estimators': 500, 'min_samples_split': 2, 'max_features': 'log2', 'max_depth': None}	ET	0.4988	692	677	139	125	0.847 ± 0.023	0.830 ± 0.036	0.834 ± 0.028	0.847 ± 0.023	0.840 ± 0.017	0.677 ± 0.037	0.917 ± 0.015	0.926 ± 0.012	174	179	26	30	0.852941	0.873171	0.87	0.852941	0.861386	0.726286	0.94083	0.942042
	{'learning_rate': 0.1, 'iterations': 700, 'depth': 6}	CBoost	0.529519	686	663	153	131	0.840 ± 0.027	0.812 ± 0.033	0.818 ± 0.024	0.840 ± 0.027	0.829 ± 0.015	0.653 ± 0.031	0.907 ± 0.015	0.910 ± 0.012	174	179	26	30	0.852941	0.873171	0.87	0.852941	0.861386	0.726286	0.932114	0.933737
	{'subsample': 0.9, 'n_estimators': 500, 'max_depth': 7, 'learning_rate': 0.05}	XGB	0.581621	695	665	151	122	0.851 ± 0.027	0.815 ± 0.042	0.823 ± 0.031	0.851 ± 0.027	0.836 ± 0.020	0.667 ± 0.044	0.908 ± 0.015	0.912 ± 0.016	166	184	21	38	0.813725	0.897561	0.887701	0.813725	0.849105	0.713903	0.92781	0.925095
	{'n_estimators': 800, 'min_samples_split': 2, 'max_features': 'log2', 'max_depth': 20}	RF	0.499512	693	661	155	124	0.848 ± 0.023	0.810 ± 0.024	0.818 ± 0.018	0.848 ± 0.023	0.832 ± 0.015	0.659 ± 0.032	0.907 ± 0.018	0.912 ± 0.014	172	173	32	32	0.843137	0.843902	0.843137	0.843137	0.843137	0.68704	0.920194	0.918327
	{'weights': 'distance', 'p': 1, 'n_neighbors': 7}	KNN	0.693063	738	576	240	79	0.903 ± 0.022	0.706 ± 0.047	0.756 ± 0.026	0.903 ± 0.022	0.822 ± 0.015	0.622 ± 0.036	0.916 ± 0.003	0.915 ± 0.006	173	172	33	31	0.848039	0.839024	0.839806	0.848039	0.843902	0.68708	0.919464	0.898438
	{'num_leaves': 31, 'n_estimators': 500, 'max_depth': 10, 'learning_rate': 0.05}	LGBM	0.62997	686	659	157	131	0.840 ± 0.015	0.808 ± 0.025	0.814 ± 0.020	0.840 ± 0.015	0.827 ± 0.014	0.648 ± 0.032	0.903 ± 0.013	0.906 ± 0.015	161	181	24	43	0.789216	0.882927	0.87027	0.789216	0.827763	0.675217	0.918341	0.908687
	{'subsample': 0.9, 'n_estimators': 200, 'max_depth': 5, 'learning_rate': 0.05}	GBoost	0.457734	680	661	155	137	0.832 ± 0.030	0.810 ± 0.036	0.815 ± 0.027	0.832 ± 0.030	0.823 ± 0.020	0.643 ± 0.042	0.896 ± 0.016	0.896 ± 0.017	172	169	36	32	0.843137	0.82439	0.826923	0.843137	0.834951	0.667623	0.917599	0.915496
	{'gamma': 'scale', 'C': 10}	SVM_RBF	0.571978	681	664	152	136	0.833 ± 0.020	0.814 ± 0.046	0.819 ± 0.034	0.833 ± 0.020	0.826 ± 0.018	0.648 ± 0.041	0.903 ± 0.018	0.906 ± 0.017	158	179	26	46	0.77451	0.873171	0.858696	0.77451	0.814433	0.650958	0.912697	0.909918
	{'learning_rate_init': 0.001, 'hidden_layer_sizes': (100,), 'alpha': 0.0001}	MLP	0.465354	671	626	190	146	0.821 ± 0.030	0.767 ± 0.067	0.782 ± 0.044	0.821 ± 0.030	0.800 ± 0.018	0.591 ± 0.046	0.864 ± 0.022	0.844 ± 0.035	157	169	36	47	0.769608	0.82439	0.813472	0.769608	0.790932	0.594938	0.872286	0.867601
	{'n_estimators': 200, 'learning_rate': 1.0}	AdaB	0.499323	623	613	203	194	0.763 ± 0.020	0.751 ± 0.035	0.755 ± 0.023	0.763 ± 0.020	0.758 ± 0.014	0.514 ± 0.033	0.817 ± 0.009	0.795 ± 0.021	159	154	51	45	0.779412	0.75122	0.757143	0.779412	0.768116	0.530822	0.84933	0.829309
	{'C': 10}	SVM_Linear	0.52189	615	578	238	202	0.753 ± 0.016	0.708 ± 0.051	0.722 ± 0.031	0.753 ± 0.016	0.737 ± 0.015	0.462 ± 0.043	0.797 ± 0.017	0.789 ± 0.017	146	160	45	58	0.715686	0.780488	0.764398	0.715686	0.739241	0.497257	0.820277	0.816717
	{'C': 100}	LR	0.492654	609	588	228	208	0.745 ± 0.025	0.721 ± 0.035	0.728 ± 0.021	0.745 ± 0.025	0.736 ± 0.015	0.467 ± 0.033	0.798 ± 0.014	0.783 ± 0.014	155	158	47	49	0.759804	0.770732	0.767327	0.759804	0.763547	0.530574	0.819751	0.811148
	default (no search)	NB	0.509174	604	568	248	213	0.739 ± 0.029	0.696 ± 0.067	0.711 ± 0.040	0.739 ± 0.029	0.724 ± 0.021	0.437 ± 0.055	0.774 ± 0.027	0.767 ± 0.034	149	143	62	55	0.730392	0.697561	0.706161	0.730392	0.718072	0.428168	0.784505	0.771348
	{'min_samples_split': 5, 'min_samples_leaf': 2, 'max_depth': 3}	DT	0.546435	575	529	287	242	0.704 ± 0.095	0.648 ± 0.068	0.668 ± 0.024	0.704 ± 0.095	0.683 ± 0.045	0.356 ± 0.055	0.721 ± 0.031	0.675 ± 0.027	135	151	54	69	0.661765	0.736585	0.714286	0.661765	0.687023	0.399498	0.74957	0.713221
	TAC(24)
	{'n_estimators': 800, 'min_samples_split': 5, 'max_features': 'sqrt', 'max_depth': None}	ET	0.547188	569	562	254	248	0.696 ± 0.016	0.689 ± 0.035	0.692 ± 0.023	0.696 ± 0.016	0.694 ± 0.012	0.386 ± 0.032	0.770 ± 0.013	0.774 ± 0.013	127	170	35	77	0.622549	0.829268	0.783951	0.622549	0.693989	0.461901	0.792551	0.807192
	{'n_estimators': 800, 'min_samples_split': 2, 'max_features': 'log2', 'max_depth': 20}	RF	0.536865	564	560	256	253	0.690 ± 0.021	0.686 ± 0.046	0.689 ± 0.032	0.690 ± 0.021	0.689 ± 0.020	0.377 ± 0.048	0.763 ± 0.014	0.761 ± 0.019	128	162	43	76	0.627451	0.790244	0.748538	0.627451	0.682667	0.423413	0.791308	0.810323
	{'gamma': 'scale', 'C': 10}	SVM_RBF	0.553173	580	527	289	237	0.710 ± 0.012	0.646 ± 0.019	0.668 ± 0.015	0.710 ± 0.012	0.688 ± 0.012	0.357 ± 0.026	0.754 ± 0.011	0.742 ± 0.021	132	165	40	72	0.647059	0.804878	0.767442	0.647059	0.702128	0.457753	0.791105	0.778355
	{'subsample': 0.9, 'n_estimators': 200, 'max_depth': 5, 'learning_rate': 0.05}	GBoost	0.600282	563	556	260	254	0.689 ± 0.027	0.681 ± 0.036	0.684 ± 0.032	0.689 ± 0.027	0.687 ± 0.029	0.370 ± 0.062	0.748 ± 0.024	0.743 ± 0.017	120	173	32	84	0.588235	0.843902	0.789474	0.588235	0.674157	0.447122	0.788283	0.794162
	{'learning_rate': 0.01, 'iterations': 700, 'depth': 8}	CBoost	0.510892	574	580	236	243	0.703 ± 0.021	0.711 ± 0.022	0.709 ± 0.018	0.703 ± 0.021	0.706 ± 0.017	0.413 ± 0.034	0.765 ± 0.017	0.762 ± 0.019	142	151	54	62	0.696078	0.736585	0.72449	0.696078	0.71	0.433037	0.787231	0.793205
	{'learning_rate_init': 0.001, 'hidden_layer_sizes': (100,), 'alpha': 0.0001}	MLP	0.504405	589	542	274	228	0.721 ± 0.026	0.664 ± 0.022	0.683 ± 0.017	0.721 ± 0.026	0.701 ± 0.019	0.386 ± 0.036	0.762 ± 0.016	0.736 ± 0.031	144	150	55	60	0.705882	0.731707	0.723618	0.705882	0.71464	0.437747	0.78154	0.771637
	{'subsample': 0.9, 'n_estimators': 500, 'max_depth': 7, 'learning_rate': 0.05}	XGB	0.496951	577	562	254	240	0.706 ± 0.019	0.689 ± 0.041	0.695 ± 0.032	0.706 ± 0.019	0.700 ± 0.024	0.395 ± 0.056	0.755 ± 0.025	0.738 ± 0.021	146	146	59	58	0.715686	0.712195	0.712195	0.715686	0.713936	0.427881	0.780464	0.788276
	{'num_leaves': 31, 'n_estimators': 500, 'max_depth': -1, 'learning_rate': 0.01}	LGBM	0.535749	565	555	261	252	0.692 ± 0.026	0.680 ± 0.033	0.684 ± 0.026	0.692 ± 0.026	0.688 ± 0.023	0.372 ± 0.047	0.753 ± 0.022	0.740 ± 0.020	131	155	50	73	0.642157	0.756098	0.723757	0.642157	0.680519	0.400909	0.775945	0.771474
	{'weights': 'distance', 'p': 2, 'n_neighbors': 9}	KNN	0.522117	597	522	294	220	0.731 ± 0.031	0.640 ± 0.042	0.671 ± 0.017	0.731 ± 0.031	0.699 ± 0.007	0.373 ± 0.011	0.745 ± 0.006	0.728 ± 0.023	142	130	75	62	0.696078	0.634146	0.654378	0.696078	0.674584	0.330842	0.75043	0.747618
	{'C': 100}	SVM_Linear	0.53036	560	528	288	257	0.685 ± 0.025	0.647 ± 0.025	0.661 ± 0.017	0.685 ± 0.025	0.673 ± 0.018	0.333 ± 0.035	0.723 ± 0.009	0.709 ± 0.015	122	154	51	82	0.598039	0.75122	0.705202	0.598039	0.647215	0.353476	0.74835	0.73447
	{'C': 100}	LR	0.540382	554	529	287	263	0.678 ± 0.018	0.648 ± 0.020	0.659 ± 0.016	0.678 ± 0.018	0.668 ± 0.015	0.327 ± 0.032	0.723 ± 0.006	0.710 ± 0.013	122	153	52	82	0.598039	0.746341	0.701149	0.598039	0.645503	0.348275	0.747298	0.728353
	{'n_estimators': 100, 'learning_rate': 0.5}	AdaB	0.500118	524	540	276	293	0.641 ± 0.042	0.662 ± 0.034	0.655 ± 0.021	0.641 ± 0.042	0.648 ± 0.024	0.304 ± 0.037	0.716 ± 0.019	0.697 ± 0.021	131	145	60	73	0.642157	0.707317	0.685864	0.642157	0.663291	0.350237	0.742408	0.733876
	{'min_samples_split': 10, 'min_samples_leaf': 4, 'max_depth': 5}	DT	0.618577	496	553	263	321	0.607 ± 0.040	0.678 ± 0.041	0.654 ± 0.022	0.607 ± 0.040	0.629 ± 0.020	0.286 ± 0.029	0.684 ± 0.014	0.661 ± 0.025	120	145	60	84	0.588235	0.707317	0.666667	0.588235	0.625	0.297696	0.69878	0.688433
	default (no search)	NB	0.146887	428	598	218	389	0.524 ± 0.076	0.733 ± 0.043	0.662 ± 0.034	0.524 ± 0.076	0.583 ± 0.056	0.263 ± 0.065	0.691 ± 0.034	0.666 ± 0.047	144	121	84	60	0.705882	0.590244	0.631579	0.705882	0.666667	0.2981	0.692133	0.652923
	TACC(288)
	{'gamma': 0.1, 'C': 10}	SVM_RBF	0.561978	604	593	223	213	0.739 ± 0.021	0.727 ± 0.021	0.730 ± 0.018	0.739 ± 0.021	0.735 ± 0.018	0.466 ± 0.035	0.797 ± 0.017	0.789 ± 0.026	149	162	43	55	0.730392	0.790244	0.776042	0.730392	0.752525	0.52161	0.837171	0.834822
	{'subsample': 0.9, 'n_estimators': 500, 'max_depth': 7, 'learning_rate': 0.05}	XGB	0.527665	593	597	219	224	0.726 ± 0.041	0.732 ± 0.039	0.731 ± 0.029	0.726 ± 0.041	0.728 ± 0.029	0.458 ± 0.052	0.805 ± 0.015	0.814 ± 0.027	158	157	48	46	0.77451	0.765854	0.76699	0.77451	0.770732	0.540376	0.836227	0.828322
	{'num_leaves': 31, 'n_estimators': 500, 'max_depth': -1, 'learning_rate': 0.05}	LGBM	0.600011	604	580	236	213	0.739 ± 0.035	0.711 ± 0.030	0.719 ± 0.018	0.739 ± 0.035	0.729 ± 0.019	0.451 ± 0.033	0.810 ± 0.014	0.821 ± 0.025	151	156	49	53	0.740196	0.760976	0.755	0.740196	0.747525	0.501292	0.835796	0.839437
	{'learning_rate': 0.05, 'iterations': 700, 'depth': 6}	CBoost	0.584137	601	605	211	216	0.736 ± 0.030	0.741 ± 0.041	0.741 ± 0.029	0.736 ± 0.030	0.738 ± 0.019	0.478 ± 0.041	0.804 ± 0.011	0.816 ± 0.026	149	167	38	55	0.730392	0.814634	0.796791	0.730392	0.762148	0.547031	0.834912	0.834945
	{'n_estimators': 800, 'min_samples_split': 5, 'max_features': 'sqrt', 'max_depth': None}	ET	0.525521	583	598	218	234	0.714 ± 0.029	0.733 ± 0.041	0.729 ± 0.023	0.714 ± 0.029	0.721 ± 0.007	0.447 ± 0.017	0.800 ± 0.018	0.816 ± 0.025	138	173	32	66	0.676471	0.843902	0.811765	0.676471	0.737968	0.527939	0.831361	0.842724
	{'n_estimators': 800, 'min_samples_split': 5, 'max_features': 'sqrt', 'max_depth': None}	RF	0.534736	570	607	209	247	0.698 ± 0.042	0.744 ± 0.040	0.733 ± 0.024	0.698 ± 0.042	0.714 ± 0.018	0.443 ± 0.028	0.790 ± 0.018	0.804 ± 0.027	131	174	31	73	0.642157	0.84878	0.808642	0.642157	0.715847	0.501894	0.819536	0.827656
	{'subsample': 0.9, 'n_estimators': 200, 'max_depth': 5, 'learning_rate': 0.05}	GBoost	0.637976	579	581	235	238	0.709 ± 0.034	0.712 ± 0.034	0.712 ± 0.020	0.709 ± 0.034	0.710 ± 0.017	0.421 ± 0.030	0.795 ± 0.021	0.810 ± 0.033	121	173	32	83	0.593137	0.843902	0.79085	0.593137	0.677871	0.451593	0.819393	0.816792
	{'learning_rate_init': 0.001, 'hidden_layer_sizes': (100,), 'alpha': 0.0001}	MLP	0.548973	588	561	255	229	0.720 ± 0.028	0.688 ± 0.028	0.698 ± 0.019	0.720 ± 0.028	0.708 ± 0.018	0.408 ± 0.034	0.776 ± 0.026	0.771 ± 0.031	159	150	55	45	0.779412	0.731707	0.742991	0.779412	0.760766	0.51167	0.818388	0.806937
	{'C': 100}	LR	0.545442	591	546	270	226	0.723 ± 0.022	0.669 ± 0.043	0.687 ± 0.026	0.723 ± 0.022	0.705 ± 0.018	0.393 ± 0.043	0.763 ± 0.015	0.749 ± 0.016	144	161	44	60	0.705882	0.785366	0.765957	0.705882	0.734694	0.492854	0.816882	0.81296
	{'C': 100}	SVM_Linear	0.491044	579	539	277	238	0.709 ± 0.039	0.660 ± 0.041	0.677 ± 0.026	0.709 ± 0.039	0.692 ± 0.026	0.370 ± 0.049	0.761 ± 0.020	0.746 ± 0.020	158	152	53	46	0.77451	0.741463	0.748815	0.77451	0.761446	0.516233	0.816523	0.813574
	{'weights': 'distance', 'p': 2, 'n_neighbors': 7}	KNN	0.587893	629	486	330	188	0.770 ± 0.023	0.596 ± 0.036	0.656 ± 0.022	0.770 ± 0.023	0.708 ± 0.018	0.371 ± 0.042	0.771 ± 0.024	0.770 ± 0.027	143	164	41	61	0.70098	0.8	0.777174	0.70098	0.737113	0.503515	0.809816	0.807971
	{'n_estimators': 100, 'learning_rate': 0.5}	AdaB	0.501353	541	553	263	276	0.662 ± 0.029	0.678 ± 0.023	0.673 ± 0.009	0.662 ± 0.029	0.667 ± 0.012	0.340 ± 0.012	0.740 ± 0.017	0.738 ± 0.029	129	158	47	75	0.632353	0.770732	0.732955	0.632353	0.678947	0.407056	0.768532	0.742154
	{'min_samples_split': 5, 'min_samples_leaf': 2, 'max_depth': 3}	DT	0.658015	453	587	229	364	0.555 ± 0.106	0.719 ± 0.083	0.668 ± 0.036	0.555 ± 0.106	0.600 ± 0.062	0.281 ± 0.053	0.678 ± 0.028	0.640 ± 0.031	63	180	25	141	0.308824	0.878049	0.715909	0.308824	0.431507	0.227375	0.689849	0.656773
	default (no search)	NB	0.0115865	405	592	224	412	0.496 ± 0.076	0.725 ± 0.067	0.646 ± 0.038	0.496 ± 0.076	0.558 ± 0.046	0.229 ± 0.052	0.658 ± 0.037	0.626 ± 0.035	104	144	61	100	0.509804	0.702439	0.630303	0.509804	0.563686	0.216316	0.664096	0.627804
	TCC(264)
	{'gamma': 0.1, 'C': 10}	SVM_RBF	0.538757	599	599	217	218	0.733 ± 0.024	0.734 ± 0.015	0.734 ± 0.016	0.733 ± 0.024	0.734 ± 0.019	0.467 ± 0.036	0.794 ± 0.018	0.785 ± 0.032	153	155	50	51	0.75	0.756098	0.753695	0.75	0.751843	0.50611	0.835904	0.828273
	{'num_leaves': 63, 'n_estimators': 700, 'max_depth': -1, 'learning_rate': 0.05}	LGBM	0.638395	603	590	226	214	0.738 ± 0.033	0.723 ± 0.030	0.728 ± 0.020	0.738 ± 0.033	0.732 ± 0.019	0.462 ± 0.034	0.810 ± 0.014	0.819 ± 0.024	153	162	43	51	0.75	0.790244	0.780612	0.75	0.765	0.54071	0.835438	0.843084
	{'n_estimators': 800, 'min_samples_split': 5, 'max_features': 'sqrt', 'max_depth': None}	ET	0.514646	579	595	221	238	0.709 ± 0.034	0.729 ± 0.037	0.725 ± 0.023	0.709 ± 0.034	0.716 ± 0.016	0.439 ± 0.030	0.796 ± 0.020	0.811 ± 0.026	143	167	38	61	0.70098	0.814634	0.790055	0.70098	0.742857	0.519052	0.832484	0.843682
	{'learning_rate': 0.05, 'iterations': 700, 'depth': 6}	CBoost	0.568318	599	602	214	218	0.733 ± 0.037	0.738 ± 0.024	0.737 ± 0.014	0.733 ± 0.037	0.735 ± 0.019	0.472 ± 0.027	0.806 ± 0.013	0.816 ± 0.024	143	161	44	61	0.70098	0.785366	0.764706	0.70098	0.731458	0.488135	0.830225	0.830807
	{'subsample': 0.9, 'n_estimators': 500, 'max_depth': 7, 'learning_rate': 0.05}	XGB	0.634993	600	584	232	217	0.734 ± 0.050	0.716 ± 0.025	0.721 ± 0.007	0.734 ± 0.050	0.727 ± 0.024	0.451 ± 0.027	0.801 ± 0.016	0.807 ± 0.027	137	169	36	67	0.671569	0.82439	0.791908	0.671569	0.72679	0.501948	0.825418	0.827217
	{'learning_rate_init': 0.001, 'hidden_layer_sizes': (32,), 'alpha': 0.0001}	MLP	0.517423	573	578	238	244	0.701 ± 0.027	0.708 ± 0.021	0.707 ± 0.019	0.701 ± 0.027	0.704 ± 0.021	0.410 ± 0.039	0.766 ± 0.015	0.752 ± 0.028	150	163	42	54	0.735294	0.795122	0.78125	0.735294	0.757576	0.531408	0.820588	0.810933
	{'n_estimators': 800, 'min_samples_split': 5, 'max_features': 'sqrt', 'max_depth': None}	RF	0.529342	566	595	221	251	0.693 ± 0.039	0.729 ± 0.035	0.720 ± 0.022	0.693 ± 0.039	0.705 ± 0.020	0.423 ± 0.034	0.787 ± 0.018	0.800 ± 0.028	132	173	32	72	0.647059	0.843902	0.804878	0.647059	0.717391	0.500881	0.814323	0.824293
	{'C': 100}	LR	0.550289	588	549	267	229	0.720 ± 0.026	0.673 ± 0.045	0.689 ± 0.024	0.720 ± 0.026	0.703 ± 0.015	0.393 ± 0.035	0.768 ± 0.014	0.757 ± 0.018	140	161	44	64	0.686275	0.785366	0.76087	0.686275	0.721649	0.474027	0.814299	0.810304
	{'C': 100}	SVM_Linear	0.513264	589	547	269	228	0.721 ± 0.034	0.670 ± 0.030	0.687 ± 0.023	0.721 ± 0.034	0.703 ± 0.025	0.392 ± 0.048	0.768 ± 0.022	0.755 ± 0.024	149	155	50	55	0.730392	0.756098	0.748744	0.730392	0.739454	0.486664	0.813749	0.808007
	{'weights': 'distance', 'p': 2, 'n_neighbors': 9}	KNN	0.614272	637	484	332	180	0.780 ± 0.033	0.593 ± 0.044	0.658 ± 0.023	0.780 ± 0.033	0.713 ± 0.022	0.380 ± 0.051	0.771 ± 0.031	0.769 ± 0.028	137	164	41	67	0.671569	0.8	0.769663	0.671569	0.717277	0.475577	0.807078	0.815647
	{'subsample': 0.9, 'n_estimators': 200, 'max_depth': 5, 'learning_rate': 0.05}	GBoost	0.555075	605	597	219	212	0.741 ± 0.022	0.732 ± 0.013	0.734 ± 0.009	0.741 ± 0.022	0.737 ± 0.013	0.472 ± 0.022	0.801 ± 0.018	0.809 ± 0.026	135	159	46	69	0.661765	0.77561	0.745856	0.661765	0.701299	0.44029	0.805691	0.809751
	{'n_estimators': 100, 'learning_rate': 0.5}	AdaB	0.500771	545	558	258	272	0.667 ± 0.029	0.684 ± 0.036	0.679 ± 0.019	0.667 ± 0.029	0.673 ± 0.012	0.352 ± 0.022	0.742 ± 0.019	0.740 ± 0.036	130	155	50	74	0.637255	0.756098	0.722222	0.637255	0.677083	0.396205	0.763247	0.732879
	{'min_samples_split': 5, 'min_samples_leaf': 2, 'max_depth': 3}	DT	0.630923	449	616	200	368	0.550 ± 0.055	0.755 ± 0.040	0.693 ± 0.028	0.550 ± 0.055	0.612 ± 0.037	0.312 ± 0.045	0.691 ± 0.024	0.646 ± 0.020	99	162	43	105	0.485294	0.790244	0.697183	0.485294	0.572254	0.289383	0.695301	0.656786
	default (no search)	NB	0.00591538	397	590	226	420	0.486 ± 0.073	0.723 ± 0.063	0.639 ± 0.039	0.486 ± 0.073	0.549 ± 0.047	0.216 ± 0.055	0.652 ± 0.037	0.619 ± 0.034	107	142	63	97	0.52451	0.692683	0.629412	0.52451	0.572193	0.22035	0.654507	0.61709
	TGAC(24)
	{'gamma': 'scale', 'C': 10}	SVM_RBF	0.477435	619	579	237	198	0.758 ± 0.034	0.710 ± 0.018	0.723 ± 0.021	0.758 ± 0.034	0.740 ± 0.027	0.468 ± 0.052	0.805 ± 0.020	0.791 ± 0.027	162	141	64	42	0.794118	0.687805	0.716814	0.794118	0.753488	0.484607	0.824402	0.801618
	{'n_estimators': 200, 'min_samples_split': 2, 'max_features': 'sqrt', 'max_depth': None}	ET	0.511	619	585	231	198	0.758 ± 0.026	0.717 ± 0.034	0.729 ± 0.024	0.758 ± 0.026	0.743 ± 0.018	0.475 ± 0.040	0.814 ± 0.014	0.809 ± 0.016	143	155	50	61	0.70098	0.756098	0.740933	0.70098	0.720403	0.457801	0.815674	0.821137
	{'learning_rate': 0.01, 'iterations': 700, 'depth': 8}	CBoost	0.494934	615	585	231	202	0.753 ± 0.014	0.717 ± 0.058	0.729 ± 0.039	0.753 ± 0.014	0.740 ± 0.019	0.471 ± 0.053	0.805 ± 0.014	0.797 ± 0.023	149	149	56	55	0.730392	0.726829	0.726829	0.730392	0.728606	0.457221	0.813152	0.807119
	{'learning_rate_init': 0.001, 'hidden_layer_sizes': (100,), 'alpha': 0.01}	MLP	0.454745	598	573	243	219	0.732 ± 0.024	0.702 ± 0.035	0.712 ± 0.024	0.732 ± 0.024	0.721 ± 0.017	0.435 ± 0.037	0.792 ± 0.024	0.759 ± 0.035	168	135	70	36	0.823529	0.658537	0.705882	0.823529	0.760181	0.488666	0.809756	0.766327
	{'subsample': 0.9, 'n_estimators': 200, 'max_depth': 5, 'learning_rate': 0.05}	GBoost	0.494917	600	573	243	217	0.734 ± 0.026	0.702 ± 0.034	0.712 ± 0.020	0.734 ± 0.026	0.723 ± 0.015	0.437 ± 0.031	0.786 ± 0.016	0.783 ± 0.018	143	150	55	61	0.70098	0.731707	0.722222	0.70098	0.711443	0.432905	0.808943	0.800552
	{'num_leaves': 31, 'n_estimators': 500, 'max_depth': -1, 'learning_rate': 0.01}	LGBM	0.546592	594	576	240	223	0.727 ± 0.023	0.706 ± 0.052	0.714 ± 0.035	0.727 ± 0.023	0.720 ± 0.021	0.434 ± 0.052	0.791 ± 0.024	0.786 ± 0.020	143	155	50	61	0.70098	0.756098	0.740933	0.70098	0.720403	0.457801	0.806982	0.798094
	{'n_estimators': 500, 'min_samples_split': 2, 'max_features': 'log2', 'max_depth': None}	RF	0.4952	603	585	231	214	0.738 ± 0.025	0.717 ± 0.054	0.725 ± 0.038	0.738 ± 0.025	0.731 ± 0.021	0.456 ± 0.053	0.801 ± 0.018	0.796 ± 0.022	148	148	57	56	0.72549	0.721951	0.721951	0.72549	0.723716	0.447441	0.806887	0.805045
	{'subsample': 0.7, 'n_estimators': 500, 'max_depth': 5, 'learning_rate': 0.01}	XGB	0.509373	603	571	245	214	0.738 ± 0.023	0.700 ± 0.052	0.712 ± 0.038	0.738 ± 0.023	0.725 ± 0.027	0.439 ± 0.064	0.795 ± 0.018	0.790 ± 0.018	144	154	51	60	0.705882	0.75122	0.738462	0.705882	0.721805	0.457595	0.801769	0.794345
	{'weights': 'distance', 'p': 2, 'n_neighbors': 9}	KNN	0.53682	624	538	278	193	0.764 ± 0.004	0.659 ± 0.031	0.692 ± 0.018	0.764 ± 0.004	0.726 ± 0.009	0.426 ± 0.028	0.773 ± 0.022	0.744 ± 0.034	154	142	63	50	0.754902	0.692683	0.709677	0.754902	0.731591	0.448422	0.790698	0.788156
	{'n_estimators': 100, 'learning_rate': 0.5}	AdaB	0.499532	581	555	261	236	0.711 ± 0.033	0.680 ± 0.051	0.691 ± 0.033	0.711 ± 0.033	0.700 ± 0.021	0.392 ± 0.048	0.756 ± 0.011	0.745 ± 0.014	138	142	63	66	0.676471	0.692683	0.686567	0.676471	0.681481	0.369206	0.755285	0.744147
	{'C': 1}	LR	0.526959	578	540	276	239	0.707 ± 0.033	0.662 ± 0.028	0.677 ± 0.020	0.707 ± 0.033	0.692 ± 0.022	0.370 ± 0.042	0.738 ± 0.010	0.726 ± 0.021	127	151	54	77	0.622549	0.736585	0.701657	0.622549	0.65974	0.361528	0.751506	0.735891
	{'C': 1}	SVM_Linear	0.502582	591	532	284	226	0.723 ± 0.029	0.652 ± 0.032	0.676 ± 0.017	0.723 ± 0.029	0.698 ± 0.015	0.377 ± 0.028	0.741 ± 0.014	0.726 ± 0.024	143	143	62	61	0.70098	0.697561	0.697561	0.70098	0.699267	0.398541	0.749617	0.736167
	{'min_samples_split': 2, 'min_samples_leaf': 2, 'max_depth': 5}	DT	0.558795	535	576	240	282	0.655 ± 0.031	0.706 ± 0.034	0.691 ± 0.019	0.655 ± 0.031	0.672 ± 0.015	0.362 ± 0.027	0.719 ± 0.024	0.672 ± 0.029	135	148	57	69	0.661765	0.721951	0.703125	0.661765	0.681818	0.384434	0.733549	0.704993
	default (no search)	NB	0.698482	587	505	311	230	0.718 ± 0.025	0.619 ± 0.057	0.655 ± 0.030	0.718 ± 0.025	0.685 ± 0.016	0.340 ± 0.045	0.722 ± 0.008	0.717 ± 0.029	121	154	51	83	0.593137	0.75122	0.703488	0.593137	0.643617	0.348789	0.726829	0.727371
	TMAC(24)
	{'subsample': 0.9, 'n_estimators': 500, 'max_depth': 7, 'learning_rate': 0.01}	XGB	0.54606	604	570	246	213	0.739 ± 0.026	0.699 ± 0.038	0.711 ± 0.028	0.739 ± 0.026	0.725 ± 0.023	0.438 ± 0.050	0.801 ± 0.018	0.794 ± 0.018	144	160	45	60	0.705882	0.780488	0.761905	0.705882	0.732824	0.487772	0.816141	0.816286
	{'learning_rate': 0.05, 'iterations': 700, 'depth': 6}	CBoost	0.505132	608	586	230	209	0.744 ± 0.030	0.718 ± 0.034	0.726 ± 0.021	0.744 ± 0.030	0.735 ± 0.016	0.463 ± 0.030	0.807 ± 0.012	0.797 ± 0.015	153	149	56	51	0.75	0.726829	0.732057	0.75	0.74092	0.476943	0.808274	0.819534
	{'n_estimators': 800, 'min_samples_split': 2, 'max_features': 'log2', 'max_depth': 20}	RF	0.54733	596	581	235	221	0.730 ± 0.023	0.712 ± 0.052	0.719 ± 0.035	0.730 ± 0.023	0.724 ± 0.019	0.442 ± 0.049	0.804 ± 0.015	0.807 ± 0.013	138	166	39	66	0.676471	0.809756	0.779661	0.676471	0.724409	0.490682	0.807449	0.809064
	{'gamma': 'scale', 'C': 100}	SVM_RBF	0.491523	633	593	223	184	0.775 ± 0.026	0.727 ± 0.041	0.741 ± 0.023	0.775 ± 0.026	0.757 ± 0.004	0.503 ± 0.016	0.816 ± 0.010	0.794 ± 0.013	154	147	58	50	0.754902	0.717073	0.726415	0.754902	0.740385	0.472291	0.805392	0.770027
	{'subsample': 0.9, 'n_estimators': 200, 'max_depth': 5, 'learning_rate': 0.05}	GBoost	0.501594	587	580	236	230	0.719 ± 0.015	0.711 ± 0.026	0.714 ± 0.016	0.719 ± 0.015	0.716 ± 0.009	0.429 ± 0.023	0.792 ± 0.010	0.787 ± 0.016	148	145	60	56	0.72549	0.707317	0.711538	0.72549	0.718447	0.432869	0.802176	0.801377
	{'learning_rate_init': 0.001, 'hidden_layer_sizes': (100,), 'alpha': 0.01}	MLP	0.472032	617	589	227	200	0.755 ± 0.038	0.722 ± 0.024	0.731 ± 0.019	0.755 ± 0.038	0.743 ± 0.025	0.478 ± 0.047	0.812 ± 0.019	0.794 ± 0.012	159	142	63	45	0.779412	0.692683	0.716216	0.779412	0.746479	0.473831	0.800215	0.765729
	{'num_leaves': 63, 'n_estimators': 700, 'max_depth': -1, 'learning_rate': 0.05}	LGBM	0.451898	601	595	221	216	0.736 ± 0.027	0.729 ± 0.047	0.733 ± 0.029	0.736 ± 0.027	0.733 ± 0.012	0.466 ± 0.032	0.801 ± 0.015	0.794 ± 0.022	154	146	59	50	0.754902	0.712195	0.723005	0.754902	0.738609	0.4675	0.800048	0.803816
	{'n_estimators': 500, 'min_samples_split': 2, 'max_features': 'log2', 'max_depth': None}	ET	0.5312	606	586	230	211	0.742 ± 0.003	0.718 ± 0.043	0.726 ± 0.029	0.742 ± 0.003	0.733 ± 0.014	0.460 ± 0.041	0.810 ± 0.012	0.814 ± 0.013	142	155	50	62	0.696078	0.756098	0.739583	0.696078	0.717172	0.453022	0.795313	0.804205
	{'n_estimators': 100, 'learning_rate': 0.5}	AdaB	0.499923	559	569	247	258	0.684 ± 0.010	0.697 ± 0.044	0.695 ± 0.030	0.684 ± 0.010	0.689 ± 0.014	0.382 ± 0.041	0.753 ± 0.022	0.737 ± 0.041	149	142	63	55	0.730392	0.692683	0.70283	0.730392	0.716346	0.423359	0.782736	0.768468
	{'weights': 'distance', 'p': 2, 'n_neighbors': 7}	KNN	0.577896	642	549	267	175	0.786 ± 0.026	0.673 ± 0.041	0.707 ± 0.024	0.786 ± 0.026	0.744 ± 0.014	0.462 ± 0.034	0.803 ± 0.014	0.784 ± 0.030	140	134	71	64	0.686275	0.653659	0.663507	0.686275	0.674699	0.340104	0.755189	0.745508
	{'C': 100}	LR	0.536264	580	553	263	237	0.710 ± 0.032	0.678 ± 0.047	0.689 ± 0.025	0.710 ± 0.032	0.699 ± 0.012	0.389 ± 0.028	0.742 ± 0.009	0.716 ± 0.010	139	145	60	65	0.681373	0.707317	0.698492	0.681373	0.689826	0.388829	0.743089	0.727558
	{'C': 10}	SVM_Linear	0.534679	586	544	272	231	0.717 ± 0.036	0.667 ± 0.043	0.684 ± 0.019	0.717 ± 0.036	0.699 ± 0.009	0.385 ± 0.011	0.743 ± 0.011	0.719 ± 0.010	132	152	53	72	0.647059	0.741463	0.713514	0.647059	0.678663	0.3903	0.739957	0.726391
	{'min_samples_split': 5, 'min_samples_leaf': 2, 'max_depth': 3}	DT	0.594472	513	571	245	304	0.628 ± 0.079	0.700 ± 0.041	0.677 ± 0.013	0.628 ± 0.079	0.649 ± 0.044	0.330 ± 0.044	0.713 ± 0.016	0.684 ± 0.015	125	155	50	79	0.612745	0.756098	0.714286	0.612745	0.659631	0.37274	0.728025	0.707017
	default (no search)	NB	0.681778	576	511	305	241	0.705 ± 0.056	0.626 ± 0.048	0.655 ± 0.021	0.705 ± 0.056	0.678 ± 0.027	0.334 ± 0.044	0.709 ± 0.013	0.693 ± 0.028	129	127	78	75	0.632353	0.619512	0.623188	0.632353	0.627737	0.251883	0.686322	0.685561
	ALLCORR (6792)
	default (no search)	LGBM	0.462224	671	656	160	146	0.821 ± 0.016	0.804 ± 0.029	0.808 ± 0.024	0.821 ± 0.016	0.814 ± 0.018	0.625 ± 0.038	0.893 ± 0.019	0.894 ± 0.018	173	165	40	31	0.848039	0.804878	0.812207	0.848039	0.829736	0.65348	0.907365	0.914383
	default (no search)	CBoost	0.523797	667	656	160	150	0.816 ± 0.012	0.804 ± 0.027	0.807 ± 0.020	0.816 ± 0.012	0.812 ± 0.011	0.621 ± 0.027	0.891 ± 0.013	0.891 ± 0.012	165	169	36	39	0.808824	0.82439	0.820896	0.808824	0.814815	0.633305	0.901602	0.907175
	default (no search)	XGB	0.614348	659	644	172	158	0.807 ± 0.021	0.789 ± 0.026	0.793 ± 0.021	0.807 ± 0.021	0.800 ± 0.018	0.596 ± 0.038	0.889 ± 0.014	0.887 ± 0.014	159	171	34	45	0.779412	0.834146	0.823834	0.779412	0.801008	0.614529	0.897322	0.901526
	default (no search)	MLP	0.574334	667	615	201	150	0.816 ± 0.022	0.754 ± 0.033	0.769 ± 0.024	0.816 ± 0.022	0.792 ± 0.020	0.571 ± 0.044	0.865 ± 0.021	0.848 ± 0.025	173	167	38	31	0.848039	0.814634	0.819905	0.848039	0.833735	0.663006	0.882759	0.876197
	default (no search)	GBoost	0.502234	644	640	176	173	0.788 ± 0.013	0.784 ± 0.034	0.786 ± 0.027	0.788 ± 0.013	0.787 ± 0.015	0.573 ± 0.036	0.873 ± 0.011	0.871 ± 0.013	160	169	36	44	0.784314	0.82439	0.816327	0.784314	0.8	0.609229	0.880631	0.884793
	default (no search)	ET	0.524	651	642	174	166	0.797 ± 0.012	0.787 ± 0.038	0.790 ± 0.026	0.797 ± 0.012	0.793 ± 0.009	0.584 ± 0.027	0.870 ± 0.009	0.873 ± 0.013	148	173	32	56	0.72549	0.843902	0.822222	0.72549	0.770833	0.573522	0.87879	0.880902
	default (no search)	RF	0.524	644	635	181	173	0.788 ± 0.026	0.778 ± 0.038	0.781 ± 0.033	0.788 ± 0.026	0.785 ± 0.028	0.567 ± 0.060	0.863 ± 0.021	0.863 ± 0.018	144	168	37	60	0.705882	0.819512	0.79558	0.705882	0.748052	0.528897	0.865746	0.863932
	default (no search)	KNN	0.72	693	528	288	124	0.848 ± 0.020	0.647 ± 0.039	0.707 ± 0.022	0.848 ± 0.020	0.771 ± 0.016	0.506 ± 0.039	0.837 ± 0.014	0.799 ± 0.020	143	175	30	61	0.70098	0.853659	0.82659	0.70098	0.758621	0.561337	0.853348	0.817504
	default (no search)	SVM_RBF	0.52213	623	603	213	194	0.763 ± 0.012	0.739 ± 0.031	0.746 ± 0.023	0.763 ± 0.012	0.754 ± 0.016	0.502 ± 0.038	0.829 ± 0.013	0.823 ± 0.023	158	160	45	46	0.77451	0.780488	0.778325	0.77451	0.776413	0.555011	0.848613	0.852358
	default (no search)	SVM_Linear	0.488357	651	600	216	166	0.797 ± 0.035	0.735 ± 0.025	0.751 ± 0.022	0.797 ± 0.035	0.773 ± 0.025	0.533 ± 0.050	0.835 ± 0.010	0.802 ± 0.016	165	144	61	39	0.808824	0.702439	0.730088	0.808824	0.767442	0.51411	0.845552	0.83845
	default (no search)	LR	0.52294	650	612	204	167	0.796 ± 0.028	0.750 ± 0.041	0.762 ± 0.028	0.796 ± 0.028	0.778 ± 0.016	0.547 ± 0.037	0.836 ± 0.011	0.809 ± 0.024	156	153	52	48	0.764706	0.746341	0.75	0.764706	0.757282	0.511121	0.840866	0.829507
	default (no search)	AdaB	0.494651	587	619	197	230	0.718 ± 0.021	0.759 ± 0.017	0.749 ± 0.007	0.718 ± 0.021	0.733 ± 0.008	0.478 ± 0.006	0.812 ± 0.012	0.806 ± 0.020	152	158	47	52	0.745098	0.770732	0.763819	0.745098	0.754342	0.516015	0.820134	0.819658
	default (no search)	NB	0.2	497	611	205	320	0.608 ± 0.026	0.749 ± 0.046	0.709 ± 0.033	0.608 ± 0.026	0.654 ± 0.019	0.361 ± 0.045	0.729 ± 0.022	0.687 ± 0.025	121	161	44	83	0.593137	0.785366	0.733333	0.593137	0.655827	0.385767	0.742587	0.699776
	default (no search)	DT	1	553	545	271	264	0.677 ± 0.032	0.668 ± 0.030	0.671 ± 0.027	0.677 ± 0.032	0.674 ± 0.027	0.345 ± 0.053	0.672 ± 0.027	0.617 ± 0.022	134	144	61	70	0.656863	0.702439	0.687179	0.656863	0.671679	0.359689	0.679651	0.622532

### Sheet: S4
			Supplementary Table S4. Performance of the Extra Trees (ET) model using single compositional features of the main dataset.
	Feature_Set	Feature_Type	Threshold	Training set (Cross-validation set)								Validation set (Independent hold out test set)
				Sensitivity	Specificity	Precision	Recall	F1	MCC	AUC	AUPRC	Sensitivity	Specificity	Precision	Recall	F1	MCC	AUC	AUPRC
	RDK	RDK_AT	0.450223	0.766 ± 0.020	0.495 ± 0.057	0.604 ± 0.029	0.766 ± 0.020	0.675 ± 0.023	0.271 ± 0.064	0.667 ± 0.033	0.624 ± 0.031	0.72549	0.57561	0.629787	0.72549	0.67426	0.304505	0.699462	0.650919
	CDK	CDK_AT	0.450223	0.766 ± 0.020	0.495 ± 0.057	0.604 ± 0.029	0.766 ± 0.020	0.675 ± 0.023	0.271 ± 0.064	0.667 ± 0.033	0.624 ± 0.031	0.72549	0.57561	0.629787	0.72549	0.67426	0.304505	0.699462	0.650919
	CDK	CDK_AA	0.520843	0.749 ± 0.051	0.484 ± 0.053	0.593 ± 0.014	0.749 ± 0.051	0.661 ± 0.018	0.243 ± 0.032	0.634 ± 0.014	0.584 ± 0.017	0.705882	0.585366	0.628821	0.705882	0.665127	0.29336	0.693101	0.630855
	CDK	CDK_TA	0.517778	0.712 ± 0.080	0.540 ± 0.013	0.607 ± 0.026	0.712 ± 0.080	0.655 ± 0.049	0.258 ± 0.082	0.667 ± 0.034	0.636 ± 0.033	0.627451	0.692683	0.670157	0.627451	0.648101	0.320833	0.692097	0.633691
	RDK	RDK_TA	0.517778	0.712 ± 0.080	0.540 ± 0.013	0.607 ± 0.026	0.712 ± 0.080	0.655 ± 0.049	0.258 ± 0.082	0.667 ± 0.034	0.636 ± 0.033	0.627451	0.692683	0.670157	0.627451	0.648101	0.320833	0.692097	0.633691
	RDK	RDK_GC	0.488501	0.665 ± 0.031	0.523 ± 0.042	0.583 ± 0.020	0.665 ± 0.031	0.621 ± 0.019	0.190 ± 0.040	0.632 ± 0.021	0.610 ± 0.025	0.666667	0.595122	0.621005	0.666667	0.643026	0.262448	0.688092	0.640255
	CDK	CDK_GC	0.488501	0.665 ± 0.031	0.523 ± 0.042	0.583 ± 0.020	0.665 ± 0.031	0.621 ± 0.019	0.190 ± 0.040	0.632 ± 0.021	0.610 ± 0.025	0.666667	0.595122	0.621005	0.666667	0.643026	0.262448	0.688092	0.640255
	RDK	RDK_CC	0.488308	0.667 ± 0.017	0.526 ± 0.042	0.585 ± 0.018	0.667 ± 0.017	0.623 ± 0.008	0.195 ± 0.031	0.610 ± 0.012	0.579 ± 0.013	0.710784	0.560976	0.617021	0.710784	0.660592	0.274833	0.687673	0.651613
	EN	ENT_NL_A	0.515378	0.695 ± 0.051	0.539 ± 0.030	0.602 ± 0.015	0.695 ± 0.051	0.644 ± 0.028	0.238 ± 0.043	0.636 ± 0.024	0.607 ± 0.020	0.647059	0.629268	0.634615	0.647059	0.640777	0.276367	0.668329	0.640559
	CDK	CDK_CG	0.647778	0.636 ± 0.032	0.561 ± 0.018	0.592 ± 0.015	0.636 ± 0.032	0.613 ± 0.022	0.199 ± 0.035	0.643 ± 0.037	0.624 ± 0.053	0.446078	0.82439	0.716535	0.446078	0.549849	0.292269	0.663917	0.657819
	RDK	RDK_CG	0.647778	0.636 ± 0.032	0.561 ± 0.018	0.592 ± 0.015	0.636 ± 0.032	0.613 ± 0.022	0.199 ± 0.035	0.643 ± 0.037	0.624 ± 0.053	0.446078	0.82439	0.716535	0.446078	0.549849	0.292269	0.663917	0.657819
	CDK	CDK_TG	0.505587	0.682 ± 0.044	0.565 ± 0.054	0.612 ± 0.024	0.682 ± 0.044	0.644 ± 0.022	0.249 ± 0.044	0.645 ± 0.022	0.613 ± 0.021	0.617647	0.639024	0.63	0.617647	0.623762	0.256733	0.662757	0.62447
	RDK	RDK_AC	0.581593	0.666 ± 0.041	0.509 ± 0.021	0.575 ± 0.012	0.666 ± 0.041	0.617 ± 0.023	0.177 ± 0.035	0.627 ± 0.022	0.604 ± 0.023	0.519608	0.717073	0.646341	0.519608	0.576087	0.241463	0.662028	0.61702
	NRI	NRI_A	0.451228	0.719 ± 0.046	0.424 ± 0.062	0.556 ± 0.021	0.719 ± 0.046	0.626 ± 0.023	0.149 ± 0.056	0.599 ± 0.021	0.564 ± 0.010	0.79902	0.473171	0.601476	0.79902	0.686316	0.287833	0.659696	0.6251
	EN	ENT_NL_G	0.415967	0.710 ± 0.049	0.522 ± 0.051	0.598 ± 0.016	0.710 ± 0.049	0.649 ± 0.021	0.237 ± 0.036	0.631 ± 0.023	0.586 ± 0.022	0.740196	0.482927	0.587549	0.740196	0.655098	0.23086	0.654699	0.627038
	CDK	CDK_CC	0.570235	0.612 ± 0.047	0.565 ± 0.028	0.584 ± 0.021	0.612 ± 0.047	0.598 ± 0.031	0.177 ± 0.048	0.596 ± 0.027	0.569 ± 0.026	0.47549	0.712195	0.621795	0.47549	0.538889	0.193197	0.653025	0.61141
	RDK	RDK_CA	0.585952	0.695 ± 0.050	0.547 ± 0.019	0.605 ± 0.022	0.695 ± 0.050	0.647 ± 0.034	0.245 ± 0.061	0.667 ± 0.024	0.643 ± 0.022	0.490196	0.702439	0.621118	0.490196	0.547945	0.197146	0.645086	0.607208
	CDK	CDK_TC	0.55	0.640 ± 0.025	0.523 ± 0.059	0.575 ± 0.026	0.640 ± 0.025	0.605 ± 0.013	0.165 ± 0.045	0.597 ± 0.016	0.577 ± 0.017	0.514706	0.697561	0.628743	0.514706	0.566038	0.215928	0.64248	0.62572
	EN	ENT_NL_C	0.5528	0.696 ± 0.062	0.491 ± 0.025	0.578 ± 0.017	0.696 ± 0.062	0.631 ± 0.035	0.193 ± 0.051	0.634 ± 0.028	0.606 ± 0.030	0.573529	0.653659	0.62234	0.573529	0.596939	0.22793	0.639192	0.595738
	CDK	CDK_GT	0.590876	0.643 ± 0.040	0.558 ± 0.044	0.593 ± 0.018	0.643 ± 0.040	0.616 ± 0.021	0.201 ± 0.037	0.646 ± 0.008	0.635 ± 0.024	0.519608	0.707317	0.638554	0.519608	0.572973	0.231056	0.637422	0.603805
	RDK	RDK_AA	0.501263	0.708 ± 0.036	0.512 ± 0.045	0.593 ± 0.020	0.708 ± 0.036	0.645 ± 0.019	0.225 ± 0.040	0.645 ± 0.022	0.605 ± 0.021	0.558824	0.653659	0.616216	0.558824	0.586118	0.213454	0.633644	0.591323
	CDK	CDK_GA	0.425004	0.692 ± 0.057	0.479 ± 0.051	0.571 ± 0.015	0.692 ± 0.057	0.625 ± 0.025	0.176 ± 0.034	0.617 ± 0.018	0.587 ± 0.019	0.745098	0.434146	0.567164	0.745098	0.644068	0.188565	0.632664	0.594814
	CDK	CDK_CA	0.487771	0.677 ± 0.088	0.462 ± 0.064	0.557 ± 0.011	0.677 ± 0.088	0.609 ± 0.041	0.144 ± 0.038	0.592 ± 0.019	0.554 ± 0.021	0.686275	0.473171	0.564516	0.686275	0.619469	0.163179	0.630835	0.592144
	CDK	CDK_AC	0.619324	0.673 ± 0.007	0.501 ± 0.039	0.575 ± 0.019	0.673 ± 0.007	0.620 ± 0.012	0.177 ± 0.040	0.606 ± 0.021	0.569 ± 0.021	0.411765	0.770732	0.641221	0.411765	0.501493	0.195564	0.630261	0.608124
	DDN	DDON_G	0.6464	0.525 ± 0.021	0.500 ± 0.020	0.513 ± 0.014	0.525 ± 0.021	0.519 ± 0.016	0.025 ± 0.030	0.531 ± 0.016	0.525 ± 0.017	0.509804	0.673171	0.608187	0.509804	0.554667	0.18548	0.624426	0.604945
	RDK	RDK_GA	0.6326	0.629 ± 0.059	0.496 ± 0.048	0.556 ± 0.026	0.629 ± 0.059	0.589 ± 0.035	0.127 ± 0.063	0.606 ± 0.038	0.593 ± 0.035	0.426471	0.726829	0.608392	0.426471	0.501441	0.16074	0.624307	0.602918
	RDK	RDK_AG	0.496117	0.646 ± 0.049	0.490 ± 0.047	0.559 ± 0.022	0.646 ± 0.049	0.599 ± 0.029	0.138 ± 0.051	0.599 ± 0.033	0.580 ± 0.026	0.612745	0.55122	0.576037	0.612745	0.593824	0.164271	0.616344	0.569242
	NRI	NRI_G	0.607956	0.521 ± 0.052	0.565 ± 0.031	0.545 ± 0.016	0.521 ± 0.052	0.532 ± 0.034	0.086 ± 0.032	0.554 ± 0.015	0.567 ± 0.019	0.352941	0.834146	0.679245	0.352941	0.464516	0.213483	0.615292	0.594378
	CDK	CDK_GG	0.453236	0.671 ± 0.035	0.560 ± 0.019	0.604 ± 0.008	0.671 ± 0.035	0.635 ± 0.019	0.233 ± 0.025	0.641 ± 0.020	0.612 ± 0.020	0.607843	0.590244	0.596154	0.607843	0.601942	0.198115	0.615172	0.567935
	PKNC	PKNC_GGG	0.3844	0.299 ± 0.033	0.702 ± 0.044	0.502 ± 0.029	0.299 ± 0.033	0.374 ± 0.029	0.001 ± 0.042	0.484 ± 0.016	0.493 ± 0.011	0.794118	0.287805	0.525974	0.794118	0.632812	0.0949859	0.614024	0.593305
	EN	ENT_NL_T	0.480856	0.683 ± 0.051	0.501 ± 0.047	0.578 ± 0.025	0.683 ± 0.051	0.626 ± 0.032	0.188 ± 0.062	0.590 ± 0.030	0.558 ± 0.029	0.691176	0.458537	0.559524	0.691176	0.618421	0.153922	0.60972	0.587293
	PDNC	PDNC_GG	0.4304	0.531 ± 0.019	0.558 ± 0.029	0.546 ± 0.016	0.531 ± 0.019	0.538 ± 0.015	0.089 ± 0.031	0.562 ± 0.020	0.551 ± 0.017	0.563725	0.565854	0.563725	0.563725	0.563725	0.129579	0.60538	0.586171
	PDNC	PDNC_TC	0.524	0.563 ± 0.063	0.533 ± 0.043	0.547 ± 0.014	0.563 ± 0.063	0.554 ± 0.035	0.097 ± 0.034	0.574 ± 0.016	0.551 ± 0.017	0.504902	0.629268	0.575419	0.504902	0.537859	0.135225	0.602798	0.568803
	ES	Entropy	0.7572	0.553 ± 0.048	0.554 ± 0.064	0.555 ± 0.024	0.553 ± 0.048	0.553 ± 0.023	0.108 ± 0.038	0.572 ± 0.010	0.559 ± 0.006	0.47549	0.673171	0.591463	0.47549	0.527174	0.151664	0.597418	0.575459
	PDNC	PDNC_GT	0.6148	0.526 ± 0.054	0.587 ± 0.055	0.561 ± 0.041	0.526 ± 0.054	0.542 ± 0.041	0.114 ± 0.076	0.565 ± 0.040	0.551 ± 0.026	0.534314	0.673171	0.619318	0.534314	0.573684	0.209529	0.593879	0.570355
	PDNC	PDNC_AC	0.3832	0.621 ± 0.043	0.491 ± 0.064	0.551 ± 0.022	0.621 ± 0.043	0.583 ± 0.017	0.113 ± 0.037	0.551 ± 0.022	0.536 ± 0.022	0.686275	0.492683	0.57377	0.686275	0.625	0.182392	0.590208	0.562891
	PDNC	PDNC_TA	0.3908	0.520 ± 0.023	0.543 ± 0.026	0.533 ± 0.021	0.520 ± 0.023	0.526 ± 0.020	0.063 ± 0.041	0.549 ± 0.017	0.539 ± 0.017	0.656863	0.473171	0.553719	0.656863	0.600897	0.132276	0.588486	0.563941
	PKNC	PKNC_CGT	0.748	0.319 ± 0.022	0.734 ± 0.031	0.547 ± 0.041	0.319 ± 0.022	0.403 ± 0.027	0.059 ± 0.051	0.516 ± 0.031	0.518 ± 0.015	0.333333	0.814634	0.641509	0.333333	0.43871	0.168843	0.584075	0.560768
	PKNC	PKNC_CCA	0.2302	0.725 ± 0.026	0.316 ± 0.023	0.515 ± 0.012	0.725 ± 0.026	0.602 ± 0.016	0.045 ± 0.036	0.518 ± 0.004	0.510 ± 0.009	0.818627	0.321951	0.545752	0.818627	0.654902	0.161932	0.578013	0.540864
	PKNC	PKNC_CAA	0.447798	0.743 ± 0.027	0.403 ± 0.043	0.555 ± 0.022	0.743 ± 0.027	0.635 ± 0.022	0.155 ± 0.059	0.564 ± 0.041	0.537 ± 0.027	0.745098	0.4	0.552727	0.745098	0.634656	0.154573	0.576973	0.547995
	CDK	CDK_CT	0.521005	0.661 ± 0.064	0.538 ± 0.035	0.588 ± 0.013	0.661 ± 0.064	0.622 ± 0.034	0.202 ± 0.043	0.630 ± 0.028	0.602 ± 0.044	0.504902	0.570732	0.539267	0.504902	0.521519	0.0757988	0.575036	0.561559
	CDK	CDK_AG	0.5419	0.671 ± 0.022	0.518 ± 0.046	0.583 ± 0.021	0.671 ± 0.022	0.623 ± 0.014	0.191 ± 0.042	0.626 ± 0.015	0.597 ± 0.013	0.490196	0.643902	0.578035	0.490196	0.530504	0.135718	0.573254	0.567593
	PKNC	PKNC_TGT	0.672	0.415 ± 0.025	0.706 ± 0.035	0.586 ± 0.036	0.415 ± 0.025	0.486 ± 0.028	0.126 ± 0.053	0.549 ± 0.034	0.553 ± 0.024	0.362745	0.795122	0.637931	0.362745	0.4625	0.175114	0.573183	0.562322
	NRI	NRI_C	0.448999	0.564 ± 0.078	0.456 ± 0.043	0.508 ± 0.028	0.564 ± 0.078	0.534 ± 0.048	0.021 ± 0.065	0.528 ± 0.029	0.525 ± 0.028	0.745098	0.312195	0.518771	0.745098	0.61167	0.0635524	0.570887	0.535516
	PKNC	PKNC_GTA	0.6256	0.379 ± 0.011	0.711 ± 0.017	0.568 ± 0.021	0.379 ± 0.011	0.455 ± 0.014	0.096 ± 0.028	0.533 ± 0.018	0.532 ± 0.012	0.411765	0.760976	0.631579	0.411765	0.498516	0.184376	0.569751	0.563124
	PDNC	PDNC_CT	0.4664	0.476 ± 0.042	0.574 ± 0.042	0.528 ± 0.013	0.476 ± 0.042	0.500 ± 0.025	0.050 ± 0.025	0.527 ± 0.011	0.521 ± 0.011	0.558824	0.565854	0.561576	0.558824	0.560197	0.12468	0.56956	0.557764
	PDNC	PDNC_lm_2	0.4448	0.548 ± 0.039	0.505 ± 0.028	0.526 ± 0.010	0.548 ± 0.039	0.536 ± 0.022	0.053 ± 0.024	0.542 ± 0.016	0.527 ± 0.009	0.588235	0.487805	0.533333	0.588235	0.559441	0.0764249	0.568687	0.564645
	PKNC	PKNC_GGC	0.6072	0.376 ± 0.026	0.706 ± 0.070	0.565 ± 0.053	0.376 ± 0.026	0.450 ± 0.027	0.088 ± 0.073	0.523 ± 0.034	0.534 ± 0.034	0.377451	0.756098	0.606299	0.377451	0.465257	0.144313	0.562984	0.547385
	PKNC	PKNC_GAC	inf	0.729 ± 0.040	0.290 ± 0.030	0.507 ± 0.023	0.729 ± 0.040	0.598 ± 0.029	0.023 ± 0.070	0.499 ± 0.036	0.504 ± 0.023	0	1	0	0	0	0	0.562386	0.55138
	CDK	CDK_TT	0.554319	0.656 ± 0.051	0.469 ± 0.069	0.554 ± 0.021	0.656 ± 0.051	0.600 ± 0.022	0.128 ± 0.046	0.608 ± 0.029	0.584 ± 0.022	0.460784	0.673171	0.583851	0.460784	0.515068	0.137092	0.562195	0.545663
	PKNC	PKNC_ATT	0.601951	0.383 ± 0.153	0.601 ± 0.200	0.498 ± 0.036	0.383 ± 0.153	0.419 ± 0.071	-0.017 ± 0.064	0.504 ± 0.032	0.503 ± 0.022	0.328431	0.741463	0.558333	0.328431	0.41358	0.0767533	0.561215	0.537535
	PKNC	PKNC_TAC	0.527198	0.761 ± 0.036	0.396 ± 0.031	0.558 ± 0.011	0.761 ± 0.036	0.644 ± 0.017	0.169 ± 0.034	0.547 ± 0.009	0.529 ± 0.011	0.759804	0.4	0.557554	0.759804	0.643154	0.171246	0.560139	0.542528
	PKNC	PKNC_GGT	0.5524	0.344 ± 0.062	0.741 ± 0.051	0.571 ± 0.049	0.344 ± 0.062	0.427 ± 0.056	0.093 ± 0.062	0.514 ± 0.037	0.510 ± 0.023	0.367647	0.746341	0.590551	0.367647	0.453172	0.123176	0.560103	0.549029
	PKNC	PKNC_GTT	0.4328	0.446 ± 0.025	0.712 ± 0.031	0.608 ± 0.036	0.446 ± 0.025	0.514 ± 0.028	0.164 ± 0.051	0.556 ± 0.044	0.552 ± 0.033	0.460784	0.721951	0.622517	0.460784	0.529577	0.189329	0.557783	0.569852
	PDNC	PDNC_lm_1	0.4496	0.523 ± 0.084	0.506 ± 0.064	0.513 ± 0.012	0.523 ± 0.084	0.516 ± 0.048	0.029 ± 0.026	0.530 ± 0.014	0.524 ± 0.012	0.637255	0.443902	0.532787	0.637255	0.580357	0.0827147	0.557496	0.534141
	PDNC	PDNC_TT	0.3112	0.531 ± 0.026	0.557 ± 0.051	0.547 ± 0.026	0.531 ± 0.026	0.538 ± 0.018	0.089 ± 0.047	0.552 ± 0.012	0.535 ± 0.008	0.661765	0.429268	0.535714	0.661765	0.592105	0.0935924	0.555715	0.537059
	PKNC	PKNC_GAG	0.6284	0.368 ± 0.027	0.697 ± 0.055	0.552 ± 0.048	0.368 ± 0.027	0.441 ± 0.029	0.070 ± 0.068	0.507 ± 0.022	0.511 ± 0.009	0.348039	0.765854	0.596639	0.348039	0.439628	0.125376	0.55098	0.53815
	PKNC	PKNC_ATC	0.456	0.754 ± 0.031	0.355 ± 0.038	0.540 ± 0.021	0.754 ± 0.031	0.629 ± 0.023	0.119 ± 0.059	0.550 ± 0.046	0.538 ± 0.029	0.735294	0.365854	0.535714	0.735294	0.619835	0.108836	0.550084	0.534191
	PDNC	PDNC_CA	0.3128	0.570 ± 0.020	0.531 ± 0.034	0.549 ± 0.022	0.570 ± 0.020	0.559 ± 0.019	0.101 ± 0.044	0.567 ± 0.026	0.542 ± 0.018	0.617647	0.468293	0.53617	0.617647	0.574032	0.0869116	0.5489	0.520015
	DDN	DDON_T	0.6012	0.520 ± 0.037	0.517 ± 0.028	0.519 ± 0.010	0.520 ± 0.037	0.519 ± 0.022	0.037 ± 0.020	0.517 ± 0.018	0.515 ± 0.012	0.52451	0.560976	0.543147	0.52451	0.533666	0.0855427	0.547597	0.543993
	DDN	DDON_A	0.493067	0.574 ± 0.025	0.543 ± 0.037	0.557 ± 0.029	0.574 ± 0.025	0.565 ± 0.025	0.117 ± 0.055	0.568 ± 0.019	0.551 ± 0.017	0.544118	0.517073	0.528571	0.544118	0.536232	0.0612128	0.547059	0.530383
	PKNC	PKNC_TCG	0.6576	0.335 ± 0.020	0.701 ± 0.037	0.530 ± 0.035	0.335 ± 0.020	0.410 ± 0.021	0.039 ± 0.043	0.498 ± 0.030	0.502 ± 0.018	0.323529	0.819512	0.640777	0.323529	0.429967	0.164769	0.546114	0.561904
	PKNC	PKNC_GAA	0.8752	0.333 ± 0.019	0.713 ± 0.021	0.538 ± 0.028	0.333 ± 0.019	0.411 ± 0.021	0.050 ± 0.035	0.520 ± 0.016	0.530 ± 0.019	0.27451	0.834146	0.622222	0.27451	0.380952	0.131138	0.544763	0.54131
	PKNC	PKNC_AGG	0.6912	0.351 ± 0.031	0.674 ± 0.042	0.520 ± 0.037	0.351 ± 0.031	0.419 ± 0.030	0.027 ± 0.053	0.498 ± 0.032	0.505 ± 0.015	0.303922	0.780488	0.579439	0.303922	0.398714	0.0960257	0.543807	0.533484
	PKNC	PKNC_TTC	0.412944	0.733 ± 0.041	0.346 ± 0.030	0.529 ± 0.010	0.733 ± 0.041	0.614 ± 0.019	0.086 ± 0.034	0.532 ± 0.018	0.519 ± 0.016	0.720588	0.37561	0.534545	0.720588	0.613779	0.10248	0.54358	0.536424
	PKNC	PKNC_TTG	0.497178	0.716 ± 0.027	0.316 ± 0.048	0.512 ± 0.025	0.716 ± 0.027	0.597 ± 0.025	0.034 ± 0.076	0.513 ± 0.033	0.509 ± 0.018	0.764706	0.282927	0.514851	0.764706	0.615385	0.0543529	0.542611	0.537006
	PKNC	PKNC_AGT	0.630441	0.439 ± 0.209	0.535 ± 0.226	0.488 ± 0.028	0.439 ± 0.209	0.442 ± 0.110	-0.027 ± 0.039	0.500 ± 0.017	0.502 ± 0.015	0.269608	0.785366	0.555556	0.269608	0.363036	0.0641724	0.542575	0.526562
	PKNC	PKNC_ATA	0.5716	0.329 ± 0.023	0.690 ± 0.037	0.516 ± 0.026	0.329 ± 0.023	0.402 ± 0.019	0.021 ± 0.035	0.493 ± 0.006	0.500 ± 0.008	0.338235	0.726829	0.552	0.338235	0.419453	0.0706191	0.538104	0.536284
	PKNC	PKNC_ACT	inf	0.346 ± 0.042	0.686 ± 0.039	0.525 ± 0.043	0.346 ± 0.042	0.417 ± 0.040	0.035 ± 0.060	0.497 ± 0.022	0.503 ± 0.015	0	1	0	0	0	0	0.537243	0.542849
	PKNC	PKNC_TTA	0.8176	0.321 ± 0.035	0.702 ± 0.056	0.521 ± 0.050	0.321 ± 0.035	0.396 ± 0.034	0.026 ± 0.061	0.495 ± 0.024	0.509 ± 0.020	0.254902	0.819512	0.58427	0.254902	0.354949	0.0901732	0.536609	0.5351
	NRI	NRI_T	0.501624	0.623 ± 0.038	0.413 ± 0.020	0.515 ± 0.017	0.623 ± 0.038	0.564 ± 0.025	0.037 ± 0.046	0.535 ± 0.026	0.532 ± 0.017	0.519608	0.541463	0.53	0.519608	0.524752	0.0610859	0.536263	0.510399
	PKNC	PKNC_GGA	0.596	0.420 ± 0.018	0.659 ± 0.022	0.552 ± 0.025	0.420 ± 0.018	0.477 ± 0.020	0.082 ± 0.039	0.511 ± 0.030	0.526 ± 0.025	0.362745	0.746341	0.587302	0.362745	0.448485	0.118137	0.534828	0.534759
	PKNC	PKNC_GCG	0.4296	0.756 ± 0.030	0.277 ± 0.034	0.512 ± 0.009	0.756 ± 0.030	0.610 ± 0.012	0.038 ± 0.026	0.516 ± 0.032	0.517 ± 0.024	0.764706	0.282927	0.514851	0.764706	0.615385	0.0543529	0.53362	0.521699
	PKNC	PKNC_GTG	0.5508	0.321 ± 0.037	0.723 ± 0.067	0.541 ± 0.055	0.321 ± 0.037	0.401 ± 0.033	0.049 ± 0.065	0.519 ± 0.028	0.512 ± 0.020	0.338235	0.707317	0.534884	0.338235	0.414414	0.049015	0.532939	0.515244
	PKNC	PKNC_CTC	0.4404	0.705 ± 0.017	0.317 ± 0.031	0.509 ± 0.014	0.705 ± 0.017	0.591 ± 0.014	0.024 ± 0.043	0.496 ± 0.027	0.499 ± 0.015	0.740196	0.307317	0.515358	0.740196	0.607646	0.0527039	0.531648	0.506904
	PDNC	PDNC_AA	0.3552	0.543 ± 0.038	0.550 ± 0.053	0.548 ± 0.015	0.543 ± 0.038	0.545 ± 0.015	0.094 ± 0.023	0.570 ± 0.011	0.549 ± 0.013	0.583333	0.439024	0.508547	0.583333	0.543379	0.022594	0.529747	0.523845
	PKNC	PKNC_AAC	0.501003	0.813 ± 0.032	0.358 ± 0.039	0.559 ± 0.009	0.813 ± 0.032	0.662 ± 0.010	0.192 ± 0.022	0.569 ± 0.023	0.544 ± 0.012	0.784314	0.37561	0.555556	0.784314	0.650407	0.175192	0.527798	0.52475
	PDNC	PDNC_GA	inf	0.470 ± 0.042	0.525 ± 0.019	0.497 ± 0.021	0.470 ± 0.042	0.483 ± 0.031	-0.006 ± 0.044	0.502 ± 0.041	0.504 ± 0.026	0	1	0	0	0	0	0.526889	0.521794
	PKNC	PKNC_CGG	0.6384	0.348 ± 0.046	0.714 ± 0.038	0.549 ± 0.025	0.348 ± 0.046	0.424 ± 0.039	0.067 ± 0.036	0.513 ± 0.032	0.514 ± 0.024	0.313725	0.765854	0.571429	0.313725	0.405063	0.0892286	0.525287	0.522889
	PDNC	PDNC_CG	0.628	0.482 ± 0.028	0.572 ± 0.033	0.530 ± 0.014	0.482 ± 0.028	0.505 ± 0.018	0.055 ± 0.024	0.532 ± 0.020	0.532 ± 0.016	0.431373	0.580488	0.505747	0.431373	0.465608	0.0119945	0.524295	0.508608
	PKNC	PKNC_TGA	0.418	0.548 ± 0.222	0.457 ± 0.227	0.504 ± 0.023	0.548 ± 0.222	0.505 ± 0.114	0.006 ± 0.035	0.516 ± 0.027	0.514 ± 0.025	0.720588	0.268293	0.494949	0.720588	0.586826	-0.0124673	0.523183	0.519898
	PKNC	PKNC_ACA	0.487647	0.763 ± 0.029	0.375 ± 0.026	0.550 ± 0.010	0.763 ± 0.029	0.639 ± 0.014	0.150 ± 0.027	0.561 ± 0.019	0.536 ± 0.011	0.779412	0.35122	0.544521	0.779412	0.641129	0.144529	0.522083	0.514362
	PDNC	PDNC_TG	0.7712	0.478 ± 0.047	0.565 ± 0.051	0.524 ± 0.017	0.478 ± 0.047	0.499 ± 0.027	0.044 ± 0.030	0.519 ± 0.009	0.523 ± 0.007	0.352941	0.702439	0.541353	0.352941	0.4273	0.0591107	0.521365	0.514316
	PKNC	PKNC_TCC	0.3644	0.736 ± 0.044	0.289 ± 0.039	0.509 ± 0.005	0.736 ± 0.044	0.601 ± 0.017	0.028 ± 0.020	0.510 ± 0.021	0.507 ± 0.017	0.779412	0.292683	0.523026	0.779412	0.625984	0.0825209	0.520361	0.526044
	PKNC	PKNC_CAG	0.598	0.377 ± 0.055	0.706 ± 0.013	0.560 ± 0.035	0.377 ± 0.055	0.450 ± 0.050	0.087 ± 0.055	0.516 ± 0.034	0.513 ± 0.027	0.323529	0.760976	0.573913	0.323529	0.413793	0.0939836	0.520002	0.524175
	PKNC	PKNC_GCC	inf	0.326 ± 0.047	0.695 ± 0.054	0.517 ± 0.064	0.326 ± 0.047	0.399 ± 0.052	0.022 ± 0.092	0.492 ± 0.045	0.503 ± 0.029	0	1	0	0	0	0	0.519943	0.522128
	PKNC	PKNC_AGC	0.6784	0.308 ± 0.043	0.722 ± 0.053	0.528 ± 0.034	0.308 ± 0.043	0.388 ± 0.038	0.034 ± 0.042	0.513 ± 0.010	0.512 ± 0.004	0.230392	0.756098	0.484536	0.230392	0.312292	-0.0158816	0.519201	0.51591
	PKNC	PKNC_TAA	0.5784	0.391 ± 0.162	0.608 ± 0.209	0.507 ± 0.048	0.391 ± 0.162	0.427 ± 0.082	-0.002 ± 0.078	0.511 ± 0.046	0.512 ± 0.026	0.294118	0.736585	0.526316	0.294118	0.377358	0.0342381	0.518245	0.514569
	PDNC	PDNC_AT	0.6888	0.507 ± 0.045	0.493 ± 0.040	0.500 ± 0.012	0.507 ± 0.045	0.503 ± 0.026	-0.001 ± 0.025	0.485 ± 0.015	0.498 ± 0.022	0.382353	0.663415	0.530612	0.382353	0.444444	0.0476915	0.518197	0.504768
	PKNC	PKNC_CTT	0.5384	0.403 ± 0.045	0.728 ± 0.057	0.599 ± 0.060	0.403 ± 0.045	0.481 ± 0.047	0.139 ± 0.085	0.546 ± 0.040	0.542 ± 0.030	0.348039	0.702439	0.537879	0.348039	0.422619	0.0539845	0.518185	0.533191
	PKNC	PKNC_ACC	0.6132	0.328 ± 0.026	0.710 ± 0.017	0.530 ± 0.026	0.328 ± 0.026	0.405 ± 0.027	0.041 ± 0.035	0.515 ± 0.017	0.518 ± 0.012	0.259804	0.746341	0.504762	0.259804	0.343042	0.00703412	0.518018	0.511892
	PDNC	PDNC_AG	0.5388	0.552 ± 0.029	0.491 ± 0.049	0.521 ± 0.026	0.552 ± 0.029	0.536 ± 0.022	0.044 ± 0.052	0.528 ± 0.024	0.522 ± 0.019	0.5	0.526829	0.512563	0.5	0.506203	0.0268389	0.517492	0.508655
	PKNC	PKNC_AAG	0.524802	0.747 ± 0.024	0.343 ± 0.014	0.532 ± 0.011	0.747 ± 0.024	0.621 ± 0.015	0.098 ± 0.033	0.519 ± 0.020	0.518 ± 0.015	0.754902	0.331707	0.52921	0.754902	0.622222	0.0955804	0.516404	0.512308
	PKNC	PKNC_AAT	0.2028	0.711 ± 0.038	0.314 ± 0.030	0.509 ± 0.015	0.711 ± 0.038	0.593 ± 0.021	0.028 ± 0.046	0.501 ± 0.023	0.501 ± 0.014	0.828431	0.219512	0.513678	0.828431	0.634146	0.0604337	0.514108	0.508249
	PKNC	PKNC_GCA	0.344894	0.706 ± 0.032	0.304 ± 0.018	0.504 ± 0.014	0.706 ± 0.032	0.588 ± 0.020	0.011 ± 0.043	0.506 ± 0.013	0.507 ± 0.009	0.769608	0.214634	0.493711	0.769608	0.601533	-0.0189435	0.51369	0.513938
	PKNC	PKNC_TAT	0.6388	0.530 ± 0.237	0.424 ± 0.230	0.474 ± 0.019	0.530 ± 0.237	0.481 ± 0.129	-0.051 ± 0.025	0.487 ± 0.019	0.497 ± 0.016	0.245098	0.8	0.549451	0.245098	0.338983	0.0542145	0.512219	0.524719
	PKNC	PKNC_CAT	0.644	0.390 ± 0.036	0.703 ± 0.035	0.569 ± 0.046	0.390 ± 0.036	0.463 ± 0.039	0.099 ± 0.063	0.529 ± 0.030	0.534 ± 0.025	0.318627	0.741463	0.550847	0.318627	0.403727	0.0663152	0.510043	0.523544
	PKNC	PKNC_ATG	inf	0.474 ± 0.221	0.540 ± 0.232	0.512 ± 0.032	0.474 ± 0.221	0.470 ± 0.111	0.015 ± 0.041	0.519 ± 0.029	0.515 ± 0.026	0	1	0	0	0	0	0.509947	0.504174
	PKNC	PKNC_GAT	0.612	0.386 ± 0.027	0.719 ± 0.041	0.580 ± 0.028	0.386 ± 0.027	0.463 ± 0.021	0.112 ± 0.037	0.543 ± 0.018	0.537 ± 0.010	0.313725	0.756098	0.561404	0.313725	0.402516	0.0778623	0.509338	0.524024
	PKNC	PKNC_GCT	0.782	0.358 ± 0.201	0.649 ± 0.241	0.513 ± 0.057	0.358 ± 0.201	0.398 ± 0.110	0.007 ± 0.081	0.514 ± 0.043	0.520 ± 0.030	0.210784	0.814634	0.530864	0.210784	0.301754	0.0318905	0.508764	0.509259
	PKNC	PKNC_CTG	0.5692	0.326 ± 0.055	0.730 ± 0.048	0.547 ± 0.068	0.326 ± 0.055	0.407 ± 0.058	0.061 ± 0.086	0.524 ± 0.041	0.528 ± 0.034	0.29902	0.756098	0.54955	0.29902	0.387302	0.061974	0.508357	0.506571
	PKNC	PKNC_ACG	inf	0.300 ± 0.040	0.718 ± 0.043	0.516 ± 0.067	0.300 ± 0.040	0.379 ± 0.049	0.020 ± 0.085	0.504 ± 0.037	0.511 ± 0.024	0	1	0	0	0	0	0.508011	0.506107
	PKNC	PKNC_AAA	0.6512	0.518 ± 0.023	0.496 ± 0.032	0.507 ± 0.024	0.518 ± 0.023	0.512 ± 0.022	0.014 ± 0.048	0.507 ± 0.024	0.503 ± 0.016	0.416667	0.619512	0.521472	0.416667	0.463215	0.0369475	0.50648	0.510903
	PKNC	PKNC_CTA	0.2924	0.725 ± 0.023	0.265 ± 0.024	0.497 ± 0.014	0.725 ± 0.023	0.589 ± 0.017	-0.012 ± 0.045	0.489 ± 0.034	0.495 ± 0.017	0.79902	0.2	0.498471	0.79902	0.613936	-0.00122437	0.505858	0.492991
	PKNC	PKNC_CCC	0.7168	0.318 ± 0.032	0.712 ± 0.039	0.526 ± 0.036	0.318 ± 0.032	0.396 ± 0.031	0.033 ± 0.047	0.497 ± 0.039	0.507 ± 0.022	0.284314	0.75122	0.53211	0.284314	0.370607	0.040184	0.505835	0.503994
	PKNC	PKNC_AGA	0.346	0.725 ± 0.032	0.308 ± 0.054	0.512 ± 0.011	0.725 ± 0.032	0.600 ± 0.007	0.035 ± 0.028	0.510 ± 0.019	0.505 ± 0.017	0.79902	0.214634	0.503086	0.79902	0.617424	0.0168253	0.503886	0.503363
	PKNC	PKNC_TCA	0.3224	0.753 ± 0.013	0.365 ± 0.023	0.543 ± 0.008	0.753 ± 0.013	0.631 ± 0.007	0.128 ± 0.019	0.550 ± 0.012	0.528 ± 0.010	0.77451	0.258537	0.509677	0.77451	0.614786	0.038576	0.503886	0.489078
	PKNC	PKNC_CGC	0.6908	0.621 ± 0.227	0.383 ± 0.222	0.500 ± 0.024	0.621 ± 0.227	0.534 ± 0.132	0.003 ± 0.071	0.514 ± 0.031	0.518 ± 0.025	0.245098	0.770732	0.515464	0.245098	0.332226	0.0186081	0.50275	0.513092
	PDNC	PDNC_lm_3	0.6028	0.501 ± 0.038	0.491 ± 0.026	0.496 ± 0.025	0.501 ± 0.038	0.498 ± 0.030	-0.008 ± 0.047	0.498 ± 0.027	0.500 ± 0.023	0.470588	0.492683	0.48	0.470588	0.475248	-0.0367376	0.500681	0.500196
	PKNC	PKNC_TTT	0.3116	0.471 ± 0.236	0.544 ± 0.204	0.503 ± 0.019	0.471 ± 0.236	0.466 ± 0.130	0.016 ± 0.041	0.524 ± 0.030	0.521 ± 0.024	0.769608	0.253659	0.506452	0.769608	0.610895	0.0271595	0.497406	0.500301
	PKNC	PKNC_CCG	0.4706	0.664 ± 0.263	0.326 ± 0.236	0.488 ± 0.029	0.664 ± 0.263	0.542 ± 0.153	-0.012 ± 0.046	0.507 ± 0.022	0.504 ± 0.014	0.808824	0.243902	0.515625	0.808824	0.629771	0.063892	0.494417	0.495108
	PKNC	PKNC_GTC	0.264088	0.739 ± 0.040	0.310 ± 0.041	0.518 ± 0.009	0.739 ± 0.040	0.609 ± 0.016	0.055 ± 0.028	0.511 ± 0.013	0.512 ± 0.013	0.79902	0.219512	0.504644	0.79902	0.618596	0.0227384	0.492659	0.49786
	PKNC	PKNC_TGC	0.6684	0.329 ± 0.036	0.683 ± 0.054	0.511 ± 0.071	0.329 ± 0.036	0.400 ± 0.049	0.013 ± 0.096	0.490 ± 0.042	0.506 ± 0.039	0.264706	0.741463	0.504673	0.264706	0.347267	0.00701831	0.489192	0.49846
	PKNC	PKNC_CAC	0.3624	0.725 ± 0.015	0.335 ± 0.036	0.522 ± 0.011	0.725 ± 0.015	0.607 ± 0.008	0.064 ± 0.033	0.515 ± 0.022	0.510 ± 0.014	0.764706	0.287805	0.516556	0.764706	0.616601	0.0597372	0.488247	0.490601
	PKNC	PKNC_TCT	inf	0.291 ± 0.026	0.743 ± 0.044	0.533 ± 0.054	0.291 ± 0.026	0.376 ± 0.032	0.039 ± 0.066	0.513 ± 0.043	0.515 ± 0.027	0	1	0	0	0	0	0.487853	0.484013
	PDNC	PDNC_GC	0.4692	0.546 ± 0.066	0.516 ± 0.048	0.530 ± 0.009	0.546 ± 0.066	0.536 ± 0.036	0.062 ± 0.024	0.544 ± 0.009	0.534 ± 0.017	0.558824	0.429268	0.493506	0.558824	0.524138	-0.0120094	0.485701	0.478616
	PDNC	PDNC_CC	0.538	0.580 ± 0.047	0.505 ± 0.044	0.540 ± 0.033	0.580 ± 0.047	0.559 ± 0.037	0.085 ± 0.069	0.564 ± 0.034	0.551 ± 0.028	0.465686	0.531707	0.497382	0.465686	0.481013	-0.0026121	0.485402	0.487019
	PKNC	PKNC_CGA	0.6052	0.617 ± 0.217	0.354 ± 0.168	0.478 ± 0.045	0.617 ± 0.217	0.528 ± 0.132	-0.032 ± 0.063	0.499 ± 0.022	0.502 ± 0.016	0.269608	0.707317	0.478261	0.269608	0.344828	-0.0256633	0.485366	0.495568
	PKNC	PKNC_TAG	0.535125	0.736 ± 0.022	0.330 ± 0.024	0.524 ± 0.009	0.736 ± 0.022	0.612 ± 0.011	0.072 ± 0.029	0.534 ± 0.013	0.527 ± 0.008	0.215686	0.756098	0.468085	0.215686	0.295302	-0.0335329	0.482102	0.485939
	DDN	DDON_C	inf	0.510 ± 0.029	0.466 ± 0.025	0.489 ± 0.025	0.510 ± 0.029	0.499 ± 0.027	-0.024 ± 0.052	0.497 ± 0.041	0.504 ± 0.027	0	1	0	0	0	0	0.477881	0.485714
	PKNC	PKNC_lm_1	0.579791	0.773 ± 0.038	0.290 ± 0.035	0.522 ± 0.021	0.773 ± 0.038	0.623 ± 0.026	0.073 ± 0.068	0.528 ± 0.036	0.523 ± 0.030	0.186275	0.731707	0.408602	0.186275	0.255892	-0.0978401	0.466942	0.469364
	PKNC	PKNC_TGG	0.5876	0.334 ± 0.028	0.706 ± 0.039	0.533 ± 0.024	0.334 ± 0.028	0.410 ± 0.023	0.043 ± 0.031	0.501 ± 0.005	0.503 ± 0.012	0.29902	0.702439	0.5	0.29902	0.374233	0.00159411	0.463582	0.478795
	PKNC	PKNC_CCT	0.302	0.758 ± 0.042	0.275 ± 0.038	0.511 ± 0.007	0.758 ± 0.042	0.610 ± 0.016	0.037 ± 0.023	0.515 ± 0.028	0.514 ± 0.025	0.745098	0.170732	0.47205	0.745098	0.577947	-0.10284	0.45911	0.482301

### Sheet: S5
				Supplementary Table S5. Performance of the Extra Trees (ET) model using the top 100 single correlation-based features of the main dataset.
		Feature_Set	Feature_Type	Threshold	Training set (Cross-validation set)								Validation set (Independent hold out test set)
					Sensitivity	Specificity	Precision	Recall	F1	MCC	AUC	AUPRC	Sensitivity	Specificity	Precision	Recall	F1	MCC	AUC	AUPRC
		NMBAC	NMBAC_p22_lag1	0.625157	0.701 ± 0.028	0.539 ± 0.051	0.605 ± 0.019	0.701 ± 0.028	0.649 ± 0.008	0.244 ± 0.028	0.665 ± 0.020	0.635 ± 0.024	0.509804	0.785366	0.702703	0.509804	0.590909	0.307123	0.703288	0.655224
		NMBAC	NMBAC_p17_lag1	0.625157	0.701 ± 0.028	0.539 ± 0.051	0.605 ± 0.019	0.701 ± 0.028	0.649 ± 0.008	0.244 ± 0.028	0.665 ± 0.020	0.635 ± 0.024	0.509804	0.785366	0.702703	0.509804	0.590909	0.307123	0.703288	0.655224
		NMBAC	NMBAC_p4_lag1	0.625157	0.701 ± 0.028	0.539 ± 0.051	0.605 ± 0.019	0.701 ± 0.028	0.649 ± 0.008	0.244 ± 0.028	0.665 ± 0.020	0.635 ± 0.024	0.509804	0.785366	0.702703	0.509804	0.590909	0.307123	0.703288	0.655224
		NMBAC	NMBAC_p32_lag1	0.625157	0.701 ± 0.028	0.539 ± 0.051	0.605 ± 0.019	0.701 ± 0.028	0.649 ± 0.008	0.244 ± 0.028	0.665 ± 0.020	0.635 ± 0.024	0.509804	0.785366	0.702703	0.509804	0.590909	0.307123	0.703288	0.655224
		SC_PDNC	SC_PDNC_GG	0.6312	0.577 ± 0.014	0.607 ± 0.027	0.595 ± 0.012	0.577 ± 0.014	0.585 ± 0.005	0.183 ± 0.017	0.610 ± 0.006	0.591 ± 0.012	0.583333	0.692683	0.653846	0.583333	0.61658	0.277701	0.673278	0.637411
		SC_PDNC	SC_PDNC_TT	0.7228	0.570 ± 0.033	0.600 ± 0.027	0.588 ± 0.007	0.570 ± 0.033	0.579 ± 0.017	0.171 ± 0.015	0.612 ± 0.017	0.596 ± 0.012	0.5	0.712195	0.63354	0.5	0.558904	0.217164	0.657831	0.611625
		NMBAC	NMBAC_p32_lag2	0.519219	0.662 ± 0.034	0.549 ± 0.029	0.595 ± 0.023	0.662 ± 0.034	0.627 ± 0.026	0.213 ± 0.052	0.646 ± 0.026	0.620 ± 0.032	0.534314	0.731707	0.664634	0.534314	0.592391	0.271396	0.655368	0.6244
		NMBAC	NMBAC_p22_lag2	0.519219	0.662 ± 0.034	0.549 ± 0.029	0.595 ± 0.023	0.662 ± 0.034	0.627 ± 0.026	0.213 ± 0.052	0.646 ± 0.026	0.620 ± 0.032	0.534314	0.731707	0.664634	0.534314	0.592391	0.271396	0.655368	0.6244
		NMBAC	NMBAC_p17_lag2	0.519219	0.662 ± 0.034	0.549 ± 0.029	0.595 ± 0.023	0.662 ± 0.034	0.627 ± 0.026	0.213 ± 0.052	0.646 ± 0.026	0.620 ± 0.032	0.534314	0.731707	0.664634	0.534314	0.592391	0.271396	0.655368	0.6244
		NMBAC	NMBAC_p4_lag2	0.519219	0.662 ± 0.034	0.549 ± 0.029	0.595 ± 0.023	0.662 ± 0.034	0.627 ± 0.026	0.213 ± 0.052	0.646 ± 0.026	0.620 ± 0.032	0.534314	0.731707	0.664634	0.534314	0.592391	0.271396	0.655368	0.6244
		SC_PDNC	SC_PDNC_AC	0.555326	0.635 ± 0.043	0.544 ± 0.013	0.582 ± 0.011	0.635 ± 0.043	0.607 ± 0.026	0.180 ± 0.033	0.606 ± 0.020	0.582 ± 0.013	0.642157	0.570732	0.598174	0.642157	0.619385	0.213425	0.65501	0.618815
		PC_PDNC	PC_PDNC_TC	0.5348	0.563 ± 0.072	0.547 ± 0.044	0.553 ± 0.028	0.563 ± 0.072	0.557 ± 0.047	0.110 ± 0.062	0.585 ± 0.040	0.569 ± 0.031	0.544118	0.653659	0.60989	0.544118	0.57513	0.198984	0.646521	0.612457
		TACC	TACC_p9_lag1	0.8028	0.619 ± 0.022	0.567 ± 0.045	0.590 ± 0.024	0.619 ± 0.022	0.604 ± 0.015	0.187 ± 0.040	0.615 ± 0.021	0.600 ± 0.016	0.54902	0.682927	0.632768	0.54902	0.587927	0.234072	0.639598	0.611561
		TACC	TACC_p10_lag1	0.8028	0.619 ± 0.022	0.567 ± 0.045	0.590 ± 0.024	0.619 ± 0.022	0.604 ± 0.015	0.187 ± 0.040	0.615 ± 0.021	0.600 ± 0.016	0.54902	0.682927	0.632768	0.54902	0.587927	0.234072	0.639598	0.611561
		TAC	TAC_p9_lag1	0.8028	0.619 ± 0.022	0.567 ± 0.045	0.590 ± 0.024	0.619 ± 0.022	0.604 ± 0.015	0.187 ± 0.040	0.615 ± 0.021	0.600 ± 0.016	0.54902	0.682927	0.632768	0.54902	0.587927	0.234072	0.639598	0.611561
		TAC	TAC_p10_lag1	0.8028	0.619 ± 0.022	0.567 ± 0.045	0.590 ± 0.024	0.619 ± 0.022	0.604 ± 0.015	0.187 ± 0.040	0.615 ± 0.021	0.600 ± 0.016	0.54902	0.682927	0.632768	0.54902	0.587927	0.234072	0.639598	0.611561
		SC_PTNC	SC_PTNC_GTT	0.4896	0.493 ± 0.023	0.766 ± 0.028	0.679 ± 0.025	0.493 ± 0.023	0.571 ± 0.019	0.270 ± 0.034	0.631 ± 0.024	0.618 ± 0.018	0.534314	0.760976	0.689873	0.534314	0.60221	0.303232	0.638749	0.617238
		SC_PTNC	SC_PTNC_AAC	0.585277	0.848 ± 0.035	0.381 ± 0.068	0.579 ± 0.027	0.848 ± 0.035	0.688 ± 0.023	0.259 ± 0.076	0.617 ± 0.042	0.582 ± 0.033	0.862745	0.434146	0.60274	0.862745	0.709677	0.328477	0.638068	0.587348
		SC_PDNC	SC_PDNC_CT	0.4416	0.564 ± 0.054	0.632 ± 0.073	0.608 ± 0.052	0.564 ± 0.054	0.584 ± 0.042	0.198 ± 0.086	0.628 ± 0.034	0.602 ± 0.038	0.651961	0.55122	0.591111	0.651961	0.620047	0.204208	0.637757	0.621235
		DMAC	MAC_p8_lag2	0.6776	0.579 ± 0.017	0.569 ± 0.041	0.574 ± 0.026	0.579 ± 0.017	0.576 ± 0.020	0.148 ± 0.051	0.605 ± 0.033	0.586 ± 0.030	0.504902	0.692683	0.620482	0.504902	0.556757	0.201182	0.635808	0.602731
		TMAC	MAC_p8_lag2	0.6776	0.579 ± 0.017	0.569 ± 0.041	0.574 ± 0.026	0.579 ± 0.017	0.576 ± 0.020	0.148 ± 0.051	0.605 ± 0.033	0.586 ± 0.030	0.504902	0.692683	0.620482	0.504902	0.556757	0.201182	0.635808	0.602731
		TACC	TACC_p10_p9_lag1	0.6516	0.612 ± 0.065	0.561 ± 0.038	0.582 ± 0.031	0.612 ± 0.065	0.596 ± 0.045	0.174 ± 0.075	0.614 ± 0.036	0.596 ± 0.035	0.573529	0.629268	0.606218	0.573529	0.589421	0.203119	0.632951	0.605379
		TACC	TACC_p9_p10_lag1	0.6516	0.612 ± 0.065	0.561 ± 0.038	0.582 ± 0.031	0.612 ± 0.065	0.596 ± 0.045	0.174 ± 0.075	0.614 ± 0.036	0.596 ± 0.035	0.573529	0.629268	0.606218	0.573529	0.589421	0.203119	0.632951	0.605379
		TCC	TCC_p9_p10_lag1	0.6516	0.612 ± 0.065	0.561 ± 0.038	0.582 ± 0.031	0.612 ± 0.065	0.596 ± 0.045	0.174 ± 0.075	0.614 ± 0.036	0.596 ± 0.035	0.573529	0.629268	0.606218	0.573529	0.589421	0.203119	0.632951	0.605379
		TCC	TCC_p10_p9_lag1	0.6516	0.612 ± 0.065	0.561 ± 0.038	0.582 ± 0.031	0.612 ± 0.065	0.596 ± 0.045	0.174 ± 0.075	0.614 ± 0.036	0.596 ± 0.035	0.573529	0.629268	0.606218	0.573529	0.589421	0.203119	0.632951	0.605379
		PC_PTNC	PC_PTNC_GTT	0.5624	0.483 ± 0.031	0.749 ± 0.023	0.658 ± 0.023	0.483 ± 0.031	0.557 ± 0.024	0.241 ± 0.033	0.612 ± 0.016	0.603 ± 0.018	0.509804	0.809756	0.727273	0.509804	0.599424	0.33507	0.631899	0.629871
		DACC	DACC_p4_p30_lag2	0.3416	0.510 ± 0.024	0.516 ± 0.031	0.514 ± 0.016	0.510 ± 0.024	0.512 ± 0.017	0.026 ± 0.032	0.528 ± 0.010	0.514 ± 0.010	0.612745	0.502439	0.550661	0.612745	0.580046	0.115887	0.629388	0.617441
		DCC	DCC_p22_p30_lag2	0.3416	0.510 ± 0.024	0.516 ± 0.031	0.514 ± 0.016	0.510 ± 0.024	0.512 ± 0.017	0.026 ± 0.032	0.528 ± 0.010	0.514 ± 0.010	0.612745	0.502439	0.550661	0.612745	0.580046	0.115887	0.629388	0.617441
		DCC	DCC_p4_p30_lag2	0.3416	0.510 ± 0.024	0.516 ± 0.031	0.514 ± 0.016	0.510 ± 0.024	0.512 ± 0.017	0.026 ± 0.032	0.528 ± 0.010	0.514 ± 0.010	0.612745	0.502439	0.550661	0.612745	0.580046	0.115887	0.629388	0.617441
		DACC	DACC_p22_p30_lag2	0.3416	0.510 ± 0.024	0.516 ± 0.031	0.514 ± 0.016	0.510 ± 0.024	0.512 ± 0.017	0.026 ± 0.032	0.528 ± 0.010	0.514 ± 0.010	0.612745	0.502439	0.550661	0.612745	0.580046	0.115887	0.629388	0.617441
		DCC	DCC_p32_p30_lag2	0.3416	0.510 ± 0.024	0.516 ± 0.031	0.514 ± 0.016	0.510 ± 0.024	0.512 ± 0.017	0.026 ± 0.032	0.528 ± 0.010	0.514 ± 0.010	0.612745	0.502439	0.550661	0.612745	0.580046	0.115887	0.629388	0.617441
		DACC	DACC_p17_p30_lag2	0.3416	0.510 ± 0.024	0.516 ± 0.031	0.514 ± 0.016	0.510 ± 0.024	0.512 ± 0.017	0.026 ± 0.032	0.528 ± 0.010	0.514 ± 0.010	0.612745	0.502439	0.550661	0.612745	0.580046	0.115887	0.629388	0.617441
		DCC	DCC_p17_p30_lag2	0.3416	0.510 ± 0.024	0.516 ± 0.031	0.514 ± 0.016	0.510 ± 0.024	0.512 ± 0.017	0.026 ± 0.032	0.528 ± 0.010	0.514 ± 0.010	0.612745	0.502439	0.550661	0.612745	0.580046	0.115887	0.629388	0.617441
		DACC	DACC_p32_p30_lag2	0.3416	0.510 ± 0.024	0.516 ± 0.031	0.514 ± 0.016	0.510 ± 0.024	0.512 ± 0.017	0.026 ± 0.032	0.528 ± 0.010	0.514 ± 0.010	0.612745	0.502439	0.550661	0.612745	0.580046	0.115887	0.629388	0.617441
		SC_PDNC	SC_PDNC_TA	0.8016	0.555 ± 0.031	0.609 ± 0.039	0.587 ± 0.033	0.555 ± 0.031	0.570 ± 0.031	0.164 ± 0.063	0.609 ± 0.022	0.592 ± 0.019	0.485294	0.721951	0.634615	0.485294	0.55	0.213331	0.624713	0.609157
		DCC	DCC_p27_p6_lag1	0.8416	0.520 ± 0.042	0.507 ± 0.015	0.513 ± 0.022	0.520 ± 0.042	0.517 ± 0.031	0.028 ± 0.049	0.525 ± 0.027	0.532 ± 0.020	0.392157	0.756098	0.615385	0.392157	0.479042	0.159194	0.623123	0.569921
		DACC	DACC_p27_p6_lag1	0.8416	0.520 ± 0.042	0.507 ± 0.015	0.513 ± 0.022	0.520 ± 0.042	0.517 ± 0.031	0.028 ± 0.049	0.525 ± 0.027	0.532 ± 0.020	0.392157	0.756098	0.615385	0.392157	0.479042	0.159194	0.623123	0.569921
		SC_PTNC	SC_PTNC_CTT	0.6204	0.426 ± 0.019	0.729 ± 0.060	0.615 ± 0.053	0.426 ± 0.019	0.502 ± 0.023	0.164 ± 0.068	0.583 ± 0.022	0.571 ± 0.021	0.382353	0.804878	0.661017	0.382353	0.484472	0.206625	0.622836	0.585976
		DACC	DACC_p14_lag2	0.564	0.547 ± 0.049	0.517 ± 0.062	0.532 ± 0.024	0.547 ± 0.049	0.539 ± 0.025	0.065 ± 0.042	0.549 ± 0.025	0.542 ± 0.022	0.52451	0.629268	0.584699	0.52451	0.552972	0.154635	0.622561	0.591581
		DAC	DAC_p14_lag2	0.564	0.547 ± 0.049	0.517 ± 0.062	0.532 ± 0.024	0.547 ± 0.049	0.539 ± 0.025	0.065 ± 0.042	0.549 ± 0.025	0.542 ± 0.022	0.52451	0.629268	0.584699	0.52451	0.552972	0.154635	0.622561	0.591581
		SC_PTNC	SC_PTNC_AGC	0.4416	0.381 ± 0.029	0.743 ± 0.022	0.597 ± 0.025	0.381 ± 0.029	0.464 ± 0.027	0.132 ± 0.034	0.591 ± 0.022	0.575 ± 0.013	0.808824	0.365854	0.559322	0.808824	0.661323	0.194789	0.622322	0.595068
		SC_PDNC	SC_PDNC_TC	0.525	0.602 ± 0.075	0.580 ± 0.069	0.590 ± 0.019	0.602 ± 0.075	0.594 ± 0.036	0.183 ± 0.034	0.632 ± 0.014	0.607 ± 0.015	0.529412	0.643902	0.596685	0.529412	0.561039	0.174469	0.622322	0.608888
		PC_PTNC	PC_PTNC_AAC	0.424126	0.814 ± 0.023	0.374 ± 0.059	0.566 ± 0.018	0.814 ± 0.023	0.667 ± 0.007	0.209 ± 0.035	0.586 ± 0.029	0.561 ± 0.015	0.823529	0.429268	0.589474	0.823529	0.687117	0.274999	0.621401	0.582254
		PC_PDNC	PC_PDNC_GT	0.5444	0.547 ± 0.027	0.589 ± 0.038	0.572 ± 0.024	0.547 ± 0.027	0.559 ± 0.020	0.137 ± 0.040	0.576 ± 0.025	0.566 ± 0.023	0.598039	0.614634	0.606965	0.598039	0.602469	0.212704	0.621066	0.594406
		SC_PTNC	SC_PTNC_GAG	0.648426	0.411 ± 0.026	0.743 ± 0.030	0.616 ± 0.030	0.411 ± 0.026	0.493 ± 0.025	0.163 ± 0.042	0.579 ± 0.016	0.572 ± 0.022	0.426471	0.770732	0.649254	0.426471	0.514793	0.21008	0.620397	0.593987
		DACC	DACC_p15_p10_lag2	0.9152	0.512 ± 0.017	0.534 ± 0.029	0.524 ± 0.011	0.512 ± 0.017	0.518 ± 0.008	0.046 ± 0.019	0.538 ± 0.014	0.539 ± 0.012	0.421569	0.785366	0.661538	0.421569	0.51497	0.222204	0.620361	0.606554
		DCC	DCC_p15_p10_lag2	0.9152	0.512 ± 0.017	0.534 ± 0.029	0.524 ± 0.011	0.512 ± 0.017	0.518 ± 0.008	0.046 ± 0.019	0.538 ± 0.014	0.539 ± 0.012	0.421569	0.785366	0.661538	0.421569	0.51497	0.222204	0.620361	0.606554
		SC_PDNC	SC_PDNC_CA	0.3652	0.615 ± 0.034	0.552 ± 0.054	0.579 ± 0.036	0.615 ± 0.034	0.596 ± 0.032	0.167 ± 0.072	0.606 ± 0.046	0.580 ± 0.038	0.578431	0.55122	0.561905	0.578431	0.570048	0.129697	0.619692	0.602892
		DGAC	GAC_p17_lag1	0.6556	0.573 ± 0.042	0.547 ± 0.015	0.558 ± 0.024	0.573 ± 0.042	0.565 ± 0.032	0.120 ± 0.053	0.589 ± 0.026	0.574 ± 0.024	0.490196	0.692683	0.613497	0.490196	0.544959	0.186765	0.617049	0.588148
		DGAC	GAC_p22_lag1	0.6556	0.573 ± 0.042	0.547 ± 0.015	0.558 ± 0.024	0.573 ± 0.042	0.565 ± 0.032	0.120 ± 0.053	0.589 ± 0.026	0.574 ± 0.024	0.490196	0.692683	0.613497	0.490196	0.544959	0.186765	0.617049	0.588148
		DGAC	GAC_p32_lag1	0.6556	0.573 ± 0.042	0.547 ± 0.015	0.558 ± 0.024	0.573 ± 0.042	0.565 ± 0.032	0.120 ± 0.053	0.589 ± 0.026	0.574 ± 0.024	0.490196	0.692683	0.613497	0.490196	0.544959	0.186765	0.617049	0.588148
		DGAC	GAC_p4_lag1	0.6556	0.573 ± 0.042	0.547 ± 0.015	0.558 ± 0.024	0.573 ± 0.042	0.565 ± 0.032	0.120 ± 0.053	0.589 ± 0.026	0.574 ± 0.024	0.490196	0.692683	0.613497	0.490196	0.544959	0.186765	0.617049	0.588148
		TGAC	GAC_p4_lag1	0.6556	0.573 ± 0.042	0.547 ± 0.015	0.558 ± 0.024	0.573 ± 0.042	0.565 ± 0.032	0.120 ± 0.053	0.589 ± 0.026	0.574 ± 0.024	0.490196	0.692683	0.613497	0.490196	0.544959	0.186765	0.617049	0.588148
		DCC	DCC_p8_p14_lag2	0.7608	0.531 ± 0.039	0.539 ± 0.047	0.536 ± 0.032	0.531 ± 0.039	0.533 ± 0.030	0.071 ± 0.058	0.554 ± 0.029	0.548 ± 0.020	0.480392	0.736585	0.644737	0.480392	0.550562	0.224501	0.616607	0.597246
		DACC	DACC_p8_p14_lag2	0.7608	0.531 ± 0.039	0.539 ± 0.047	0.536 ± 0.032	0.531 ± 0.039	0.533 ± 0.030	0.071 ± 0.058	0.554 ± 0.029	0.548 ± 0.020	0.480392	0.736585	0.644737	0.480392	0.550562	0.224501	0.616607	0.597246
		SC_PDNC	SC_PDNC_GT	0.5612	0.566 ± 0.023	0.624 ± 0.028	0.601 ± 0.020	0.566 ± 0.023	0.583 ± 0.017	0.190 ± 0.034	0.611 ± 0.019	0.595 ± 0.015	0.534314	0.663415	0.61236	0.534314	0.570681	0.199409	0.616511	0.609442
		PC_PTNC	PC_PTNC_CAA	0.363847	0.749 ± 0.034	0.398 ± 0.035	0.555 ± 0.025	0.749 ± 0.034	0.637 ± 0.028	0.157 ± 0.071	0.568 ± 0.033	0.546 ± 0.025	0.784314	0.409756	0.569395	0.784314	0.659794	0.209263	0.61565	0.573663
		DCC	DCC_p1_p8_lag2	0.4364	0.532 ± 0.036	0.531 ± 0.021	0.532 ± 0.018	0.532 ± 0.036	0.532 ± 0.025	0.063 ± 0.038	0.540 ± 0.017	0.530 ± 0.016	0.622549	0.556098	0.582569	0.622549	0.601896	0.179037	0.614706	0.598393
		DACC	DACC_p1_p8_lag2	0.4364	0.532 ± 0.036	0.531 ± 0.021	0.532 ± 0.018	0.532 ± 0.036	0.532 ± 0.025	0.063 ± 0.038	0.540 ± 0.017	0.530 ± 0.016	0.622549	0.556098	0.582569	0.622549	0.601896	0.179037	0.614706	0.598393
		SC_PTNC	SC_PTNC_TCT	0.666444	0.335 ± 0.023	0.757 ± 0.043	0.583 ± 0.032	0.335 ± 0.023	0.425 ± 0.019	0.103 ± 0.039	0.556 ± 0.022	0.539 ± 0.013	0.382353	0.770732	0.624	0.382353	0.474164	0.166153	0.614562	0.581621
		DACC	DACC_p23_p8_lag2	0.7648	0.550 ± 0.041	0.536 ± 0.062	0.543 ± 0.025	0.550 ± 0.041	0.546 ± 0.022	0.085 ± 0.046	0.555 ± 0.019	0.547 ± 0.019	0.455882	0.687805	0.592357	0.455882	0.515235	0.147727	0.614108	0.584421
		DCC	DCC_p23_p8_lag2	0.7648	0.550 ± 0.041	0.536 ± 0.062	0.543 ± 0.025	0.550 ± 0.041	0.546 ± 0.022	0.085 ± 0.046	0.555 ± 0.019	0.547 ± 0.019	0.455882	0.687805	0.592357	0.455882	0.515235	0.147727	0.614108	0.584421
		DCC	DCC_p27_p31_lag1	0.2228	0.531 ± 0.050	0.520 ± 0.023	0.525 ± 0.022	0.531 ± 0.050	0.528 ± 0.034	0.051 ± 0.049	0.544 ± 0.028	0.529 ± 0.017	0.72549	0.463415	0.573643	0.72549	0.640693	0.195721	0.612398	0.575772
		DACC	DACC_p27_p31_lag1	0.2228	0.531 ± 0.050	0.520 ± 0.023	0.525 ± 0.022	0.531 ± 0.050	0.528 ± 0.034	0.051 ± 0.049	0.544 ± 0.028	0.529 ± 0.017	0.72549	0.463415	0.573643	0.72549	0.640693	0.195721	0.612398	0.575772
		DACC	DACC_p8_lag2	0.6684	0.556 ± 0.052	0.566 ± 0.031	0.562 ± 0.022	0.556 ± 0.052	0.558 ± 0.034	0.122 ± 0.048	0.579 ± 0.020	0.566 ± 0.015	0.534314	0.663415	0.61236	0.534314	0.570681	0.199409	0.610928	0.58909
		DAC	DAC_p8_lag2	0.6684	0.556 ± 0.052	0.566 ± 0.031	0.562 ± 0.022	0.556 ± 0.052	0.558 ± 0.034	0.122 ± 0.048	0.579 ± 0.020	0.566 ± 0.015	0.534314	0.663415	0.61236	0.534314	0.570681	0.199409	0.610928	0.58909
		SC_PTNC	SC_PTNC_GGG	0.744	0.355 ± 0.018	0.776 ± 0.044	0.616 ± 0.052	0.355 ± 0.018	0.450 ± 0.025	0.145 ± 0.061	0.586 ± 0.029	0.577 ± 0.026	0.323529	0.84878	0.680412	0.323529	0.438538	0.202553	0.610438	0.607288
		SC_PTNC	SC_PTNC_ACT	0.6368	0.388 ± 0.053	0.748 ± 0.035	0.606 ± 0.048	0.388 ± 0.053	0.472 ± 0.050	0.145 ± 0.071	0.582 ± 0.025	0.569 ± 0.013	0.392157	0.770732	0.629921	0.392157	0.483384	0.176018	0.609888	0.585201
		DGAC	GAC_p20_lag1	0.4696	0.568 ± 0.055	0.555 ± 0.034	0.560 ± 0.025	0.568 ± 0.055	0.564 ± 0.038	0.123 ± 0.050	0.589 ± 0.032	0.573 ± 0.042	0.593137	0.585366	0.587379	0.593137	0.590244	0.178507	0.609708	0.583662
		TGAC	GAC_p5_lag1	0.4696	0.568 ± 0.055	0.555 ± 0.034	0.560 ± 0.025	0.568 ± 0.055	0.564 ± 0.038	0.123 ± 0.050	0.589 ± 0.032	0.573 ± 0.042	0.593137	0.585366	0.587379	0.593137	0.590244	0.178507	0.609708	0.583662
		DGAC	GAC_p5_lag1	0.4696	0.568 ± 0.055	0.555 ± 0.034	0.560 ± 0.025	0.568 ± 0.055	0.564 ± 0.038	0.123 ± 0.050	0.589 ± 0.032	0.573 ± 0.042	0.593137	0.585366	0.587379	0.593137	0.590244	0.178507	0.609708	0.583662
		PC_PDNC	PC_PDNC_TT	0.5728	0.526 ± 0.049	0.539 ± 0.023	0.533 ± 0.013	0.526 ± 0.049	0.529 ± 0.030	0.066 ± 0.031	0.555 ± 0.019	0.546 ± 0.016	0.431373	0.682927	0.575163	0.431373	0.492997	0.118106	0.609206	0.57612
		NMBAC	NMBAC_p16_lag2	0.6548	0.534 ± 0.026	0.547 ± 0.054	0.542 ± 0.021	0.534 ± 0.026	0.537 ± 0.012	0.080 ± 0.038	0.560 ± 0.035	0.545 ± 0.033	0.529412	0.619512	0.580645	0.529412	0.553846	0.149537	0.608847	0.581071
		DACC	DACC_p32_p7_lag1	0.4236	0.535 ± 0.028	0.513 ± 0.041	0.524 ± 0.028	0.535 ± 0.028	0.529 ± 0.026	0.048 ± 0.056	0.533 ± 0.012	0.525 ± 0.015	0.622549	0.570732	0.590698	0.622549	0.606205	0.193535	0.608728	0.577026
		DCC	DCC_p32_p7_lag1	0.4236	0.535 ± 0.028	0.513 ± 0.041	0.524 ± 0.028	0.535 ± 0.028	0.529 ± 0.026	0.048 ± 0.056	0.533 ± 0.012	0.525 ± 0.015	0.622549	0.570732	0.590698	0.622549	0.606205	0.193535	0.608728	0.577026
		DCC	DCC_p4_p7_lag1	0.4236	0.535 ± 0.028	0.513 ± 0.041	0.524 ± 0.028	0.535 ± 0.028	0.529 ± 0.026	0.048 ± 0.056	0.533 ± 0.012	0.525 ± 0.015	0.622549	0.570732	0.590698	0.622549	0.606205	0.193535	0.608728	0.577026
		DCC	DCC_p17_p7_lag1	0.4236	0.535 ± 0.028	0.513 ± 0.041	0.524 ± 0.028	0.535 ± 0.028	0.529 ± 0.026	0.048 ± 0.056	0.533 ± 0.012	0.525 ± 0.015	0.622549	0.570732	0.590698	0.622549	0.606205	0.193535	0.608728	0.577026
		DACC	DACC_p4_p7_lag1	0.4236	0.535 ± 0.028	0.513 ± 0.041	0.524 ± 0.028	0.535 ± 0.028	0.529 ± 0.026	0.048 ± 0.056	0.533 ± 0.012	0.525 ± 0.015	0.622549	0.570732	0.590698	0.622549	0.606205	0.193535	0.608728	0.577026
		DACC	DACC_p22_p7_lag1	0.4236	0.535 ± 0.028	0.513 ± 0.041	0.524 ± 0.028	0.535 ± 0.028	0.529 ± 0.026	0.048 ± 0.056	0.533 ± 0.012	0.525 ± 0.015	0.622549	0.570732	0.590698	0.622549	0.606205	0.193535	0.608728	0.577026
		DACC	DACC_p17_p7_lag1	0.4236	0.535 ± 0.028	0.513 ± 0.041	0.524 ± 0.028	0.535 ± 0.028	0.529 ± 0.026	0.048 ± 0.056	0.533 ± 0.012	0.525 ± 0.015	0.622549	0.570732	0.590698	0.622549	0.606205	0.193535	0.608728	0.577026
		DCC	DCC_p22_p7_lag1	0.4236	0.535 ± 0.028	0.513 ± 0.041	0.524 ± 0.028	0.535 ± 0.028	0.529 ± 0.026	0.048 ± 0.056	0.533 ± 0.012	0.525 ± 0.015	0.622549	0.570732	0.590698	0.622549	0.606205	0.193535	0.608728	0.577026
		SC_PTNC	SC_PTNC_ACA	0.389085	0.786 ± 0.021	0.375 ± 0.029	0.557 ± 0.012	0.786 ± 0.021	0.652 ± 0.012	0.177 ± 0.031	0.582 ± 0.025	0.554 ± 0.020	0.838235	0.409756	0.585616	0.838235	0.689516	0.274375	0.608357	0.564714
		TCC	TCC_p4_p11_lag1	0.5396	0.537 ± 0.053	0.538 ± 0.052	0.538 ± 0.034	0.537 ± 0.053	0.537 ± 0.038	0.076 ± 0.065	0.562 ± 0.036	0.548 ± 0.031	0.563725	0.595122	0.580808	0.563725	0.572139	0.158927	0.607987	0.582726
		TACC	TACC_p4_p11_lag1	0.5396	0.537 ± 0.053	0.538 ± 0.052	0.538 ± 0.034	0.537 ± 0.053	0.537 ± 0.038	0.076 ± 0.065	0.562 ± 0.036	0.548 ± 0.031	0.563725	0.595122	0.580808	0.563725	0.572139	0.158927	0.607987	0.582726
		DACC	DACC_p19_p23_lag2	0.44	0.535 ± 0.062	0.531 ± 0.039	0.532 ± 0.036	0.535 ± 0.062	0.533 ± 0.047	0.066 ± 0.077	0.545 ± 0.055	0.537 ± 0.045	0.637255	0.556098	0.588235	0.637255	0.611765	0.193984	0.607544	0.578164
		DCC	DCC_p19_p23_lag2	0.44	0.535 ± 0.062	0.531 ± 0.039	0.532 ± 0.036	0.535 ± 0.062	0.533 ± 0.047	0.066 ± 0.077	0.545 ± 0.055	0.537 ± 0.045	0.637255	0.556098	0.588235	0.637255	0.611765	0.193984	0.607544	0.578164
		SC_PTNC	SC_PTNC_GGA	0.5476	0.432 ± 0.041	0.740 ± 0.015	0.624 ± 0.031	0.432 ± 0.041	0.510 ± 0.039	0.181 ± 0.052	0.591 ± 0.037	0.578 ± 0.037	0.455882	0.75122	0.645833	0.455882	0.534483	0.216806	0.607484	0.603633
		DACC	DACC_p8_p19_lag2	0.6328	0.561 ± 0.042	0.556 ± 0.041	0.559 ± 0.031	0.561 ± 0.042	0.559 ± 0.033	0.117 ± 0.062	0.582 ± 0.027	0.562 ± 0.022	0.465686	0.673171	0.58642	0.465686	0.519126	0.141956	0.607317	0.586544
		DCC	DCC_p8_p19_lag2	0.6328	0.561 ± 0.042	0.556 ± 0.041	0.559 ± 0.031	0.561 ± 0.042	0.559 ± 0.033	0.117 ± 0.062	0.582 ± 0.027	0.562 ± 0.022	0.465686	0.673171	0.58642	0.465686	0.519126	0.141956	0.607317	0.586544
		DACC	DACC_p7_p8_lag2	0.4868	0.567 ± 0.021	0.543 ± 0.034	0.554 ± 0.011	0.567 ± 0.021	0.560 ± 0.008	0.110 ± 0.020	0.575 ± 0.013	0.558 ± 0.011	0.602941	0.526829	0.559091	0.602941	0.580189	0.130144	0.606169	0.588594
		DCC	DCC_p7_p8_lag2	0.4868	0.567 ± 0.021	0.543 ± 0.034	0.554 ± 0.011	0.567 ± 0.021	0.560 ± 0.008	0.110 ± 0.020	0.575 ± 0.013	0.558 ± 0.011	0.602941	0.526829	0.559091	0.602941	0.580189	0.130144	0.606169	0.588594
		DACC	DACC_p15_p23_lag2	0.5108	0.554 ± 0.038	0.542 ± 0.021	0.547 ± 0.023	0.554 ± 0.038	0.551 ± 0.030	0.096 ± 0.048	0.572 ± 0.027	0.549 ± 0.016	0.529412	0.609756	0.574468	0.529412	0.55102	0.139623	0.606121	0.592052
		DCC	DCC_p15_p23_lag2	0.5108	0.554 ± 0.038	0.542 ± 0.021	0.547 ± 0.023	0.554 ± 0.038	0.551 ± 0.030	0.096 ± 0.048	0.572 ± 0.027	0.549 ± 0.016	0.529412	0.609756	0.574468	0.529412	0.55102	0.139623	0.606121	0.592052
		DCC	DCC_p30_p8_lag2	0.616	0.535 ± 0.044	0.526 ± 0.032	0.530 ± 0.017	0.535 ± 0.044	0.532 ± 0.028	0.061 ± 0.034	0.546 ± 0.015	0.535 ± 0.013	0.460784	0.682927	0.591195	0.460784	0.517906	0.147406	0.606062	0.592336
		DACC	DACC_p30_p8_lag2	0.616	0.535 ± 0.044	0.526 ± 0.032	0.530 ± 0.017	0.535 ± 0.044	0.532 ± 0.028	0.061 ± 0.034	0.546 ± 0.015	0.535 ± 0.013	0.460784	0.682927	0.591195	0.460784	0.517906	0.147406	0.606062	0.592336
		PC_PTNC	PC_PTNC_CAT	0.6548	0.378 ± 0.038	0.730 ± 0.035	0.585 ± 0.031	0.378 ± 0.038	0.458 ± 0.032	0.116 ± 0.042	0.544 ± 0.022	0.548 ± 0.016	0.401961	0.8	0.666667	0.401961	0.501529	0.220203	0.60605	0.589137
		SC_PTNC	SC_PTNC_TTG	0.430146	0.752 ± 0.041	0.342 ± 0.029	0.533 ± 0.022	0.752 ± 0.041	0.624 ± 0.028	0.103 ± 0.068	0.565 ± 0.045	0.546 ± 0.036	0.818627	0.341463	0.55298	0.818627	0.660079	0.182122	0.605918	0.578623
		NMBAC	NMBAC_p16_lag1	0.3688	0.579 ± 0.016	0.550 ± 0.062	0.565 ± 0.030	0.579 ± 0.016	0.571 ± 0.015	0.129 ± 0.056	0.594 ± 0.021	0.570 ± 0.020	0.637255	0.512195	0.565217	0.637255	0.599078	0.150625	0.605081	0.579675
		DAC	DAC_p19_lag2	0.6596	0.526 ± 0.046	0.510 ± 0.044	0.518 ± 0.023	0.526 ± 0.046	0.522 ± 0.031	0.036 ± 0.047	0.546 ± 0.025	0.541 ± 0.017	0.485294	0.629268	0.565714	0.485294	0.522427	0.115773	0.604818	0.591766
		DACC	DACC_p19_lag2	0.6596	0.526 ± 0.046	0.510 ± 0.044	0.518 ± 0.023	0.526 ± 0.046	0.522 ± 0.031	0.036 ± 0.047	0.546 ± 0.025	0.541 ± 0.017	0.485294	0.629268	0.565714	0.485294	0.522427	0.115773	0.604818	0.591766
		NMBAC	NMBAC_p15_lag1	0.4656	0.586 ± 0.048	0.550 ± 0.055	0.567 ± 0.030	0.586 ± 0.048	0.576 ± 0.032	0.137 ± 0.059	0.592 ± 0.024	0.574 ± 0.020	0.563725	0.57561	0.569307	0.563725	0.566502	0.139345	0.604794	0.571924

### Sheet: S6
							Supplementary Table S6. Performance of the Extra Trees (ET) model using mRMR-selected features of the main dataset.
		K	Threshold	Training set (Cross-validation set)												Validation set (Independent hold out test set)
				TP	TN	FP	FN	Sensitivity	Specificity	Precision	Recall	F1	MCC	AUC	AUPRC	TP	TN	FP	FN	Sensitivity	Specificity	Precision	Recall	F1	MCC	AUC	AUPRC
		ALLCOMP (123)
		100	0.5076	681	648	168	136	0.834 ± 0.028	0.794 ± 0.036	0.803 ± 0.028	0.834 ± 0.028	0.818 ± 0.022	0.629 ± 0.047	0.894 ± 0.016	0.900 ± 0.017	170	169	36	34	0.833333	0.82439	0.825243	0.833333	0.829268	0.657739	0.916033	0.91671
		70	0.5208	672	626	190	145	0.823 ± 0.028	0.767 ± 0.038	0.780 ± 0.029	0.823 ± 0.028	0.801 ± 0.023	0.591 ± 0.050	0.885 ± 0.015	0.888 ± 0.014	169	174	31	35	0.828431	0.84878	0.845	0.828431	0.836634	0.677374	0.915136	0.915149
		90	0.5128	675	644	172	142	0.826 ± 0.025	0.789 ± 0.026	0.797 ± 0.017	0.826 ± 0.025	0.811 ± 0.012	0.616 ± 0.023	0.892 ± 0.013	0.897 ± 0.014	169	171	34	35	0.828431	0.834146	0.832512	0.828431	0.830467	0.662594	0.914778	0.913175
		50	0.5292	664	628	188	153	0.813 ± 0.010	0.770 ± 0.036	0.780 ± 0.027	0.813 ± 0.010	0.796 ± 0.017	0.583 ± 0.040	0.878 ± 0.016	0.882 ± 0.016	162	177	28	42	0.794118	0.863415	0.852632	0.794118	0.822335	0.659189	0.901805	0.896726
		30	0.4988	647	606	210	170	0.792 ± 0.019	0.743 ± 0.030	0.755 ± 0.024	0.792 ± 0.019	0.773 ± 0.021	0.535 ± 0.045	0.857 ± 0.015	0.858 ± 0.017	169	163	42	35	0.828431	0.795122	0.800948	0.828431	0.814458	0.623867	0.885462	0.87759
		20	0.5212	641	605	211	176	0.785 ± 0.031	0.741 ± 0.018	0.752 ± 0.018	0.785 ± 0.031	0.768 ± 0.024	0.527 ± 0.046	0.851 ± 0.015	0.852 ± 0.017	160	158	47	44	0.784314	0.770732	0.772947	0.784314	0.778589	0.555085	0.870863	0.868549
		10	0.5504	639	602	214	178	0.782 ± 0.040	0.738 ± 0.039	0.750 ± 0.027	0.782 ± 0.040	0.765 ± 0.023	0.521 ± 0.047	0.844 ± 0.021	0.845 ± 0.027	142	166	39	62	0.696078	0.809756	0.78453	0.696078	0.737662	0.509206	0.868747	0.876349
		ALLCORR (6792)
		500	0.508	644	640	176	173	0.788 ± 0.024	0.784 ± 0.028	0.786 ± 0.019	0.788 ± 0.024	0.787 ± 0.014	0.573 ± 0.029	0.871 ± 0.014	0.873 ± 0.013	153	170	35	51	0.75	0.829268	0.81383	0.75	0.780612	0.581161	0.884852	0.879645
		200	0.5324	634	641	175	183	0.776 ± 0.019	0.786 ± 0.015	0.784 ± 0.010	0.776 ± 0.019	0.780 ± 0.010	0.562 ± 0.018	0.866 ± 0.013	0.869 ± 0.013	148	170	35	56	0.72549	0.829268	0.808743	0.72549	0.764858	0.557848	0.884385	0.882381
		400	0.5308	638	637	179	179	0.781 ± 0.020	0.781 ± 0.036	0.782 ± 0.026	0.781 ± 0.020	0.781 ± 0.016	0.562 ± 0.037	0.870 ± 0.016	0.872 ± 0.012	146	174	31	58	0.715686	0.84878	0.824859	0.715686	0.766404	0.569639	0.883441	0.880976
		1000	0.5124	634	635	181	183	0.776 ± 0.020	0.778 ± 0.034	0.779 ± 0.022	0.776 ± 0.020	0.777 ± 0.010	0.555 ± 0.025	0.869 ± 0.010	0.872 ± 0.009	149	171	34	55	0.730392	0.834146	0.814208	0.730392	0.770026	0.567683	0.883333	0.881195
		700	0.5392	643	635	181	174	0.787 ± 0.014	0.778 ± 0.035	0.781 ± 0.023	0.787 ± 0.014	0.784 ± 0.008	0.566 ± 0.025	0.872 ± 0.013	0.874 ± 0.012	144	177	28	60	0.705882	0.863415	0.837209	0.705882	0.765957	0.576624	0.881038	0.879957
		300	0.5104	638	634	182	179	0.781 ± 0.019	0.777 ± 0.025	0.779 ± 0.015	0.781 ± 0.019	0.779 ± 0.007	0.558 ± 0.015	0.865 ± 0.013	0.868 ± 0.012	157	162	43	47	0.769608	0.790244	0.785	0.769608	0.777228	0.559986	0.880727	0.879089
		100	0.5032	642	624	192	175	0.786 ± 0.026	0.765 ± 0.021	0.770 ± 0.019	0.786 ± 0.026	0.778 ± 0.021	0.551 ± 0.041	0.865 ± 0.011	0.869 ± 0.010	158	167	38	46	0.77451	0.814634	0.806122	0.77451	0.79	0.589652	0.880524	0.882073
		800	0.5424	636	636	180	181	0.778 ± 0.025	0.779 ± 0.035	0.780 ± 0.023	0.778 ± 0.025	0.779 ± 0.015	0.558 ± 0.031	0.870 ± 0.013	0.872 ± 0.012	138	179	26	66	0.676471	0.873171	0.841463	0.676471	0.75	0.560746	0.879627	0.878981

### Sheet: S7
								Supplementary Table S7. Performance of ML models developed using binary features of the main dataset.
			Best_Params	Model	Training Time (Sec)	Training set (Cross-validation set)											Validation set (Independent hold out test set)
						TP	TN	FP	FN	Accuracy	Sensitivity	Specificity	Precision	F1	MCC	AUC	TP	TN	FP	FN	Accuracy	Sensitivity	Specificity	Precision	F1	MCC	AUC
			BP_DP (71744)
			default (no search)	CBoost_GPU	135.682	214.667	213.667	58.3333	57.6667	0.787 ± 0.013	0.788 ± 0.025	0.786 ± 0.034	0.787 ± 0.023	0.787 ± 0.012	0.574 ± 0.025	0.875 ± 0.011	167	177	28	37	0.841076	0.818627	0.863415	0.85641	0.837093	0.682777	0.919512
			default (no search)	XGB_GPU	14.3197	211.667	209.667	62.3333	60.6667	0.774 ± 0.002	0.777 ± 0.043	0.771 ± 0.039	0.774 ± 0.020	0.775 ± 0.011	0.549 ± 0.005	0.864 ± 0.006	165	177	28	39	0.836186	0.808824	0.863415	0.854922	0.831234	0.673302	0.901315
			default (no search)	LGBM_GPU	54.6181	210.333	217.333	54.6667	62	0.786 ± 0.016	0.772 ± 0.049	0.799 ± 0.041	0.795 ± 0.026	0.782 ± 0.021	0.573 ± 0.032	0.866 ± 0.011	161	177	28	43	0.826406	0.789216	0.863415	0.851852	0.819338	0.654511	0.901315
			default (no search)	ET	3.69185	321	309.5	98.5	87.5	0.772 ± 0.002	0.786 ± 0.061	0.759 ± 0.064	0.767 ± 0.034	0.775 ± 0.013	0.547 ± 0.001	0.855 ± 0.026	155	192	13	49	0.848411	0.759804	0.936585	0.922619	0.833333	0.707752	0.899928
			default (no search)	RF	3.30429	325	273.5	134.5	83.5	0.733 ± 0.016	0.796 ± 0.057	0.670 ± 0.026	0.707 ± 0.001	0.748 ± 0.025	0.471 ± 0.037	0.841 ± 0.029	160	180	25	44	0.831296	0.784314	0.878049	0.864865	0.822622	0.665392	0.889921
			default (no search)	MLP	33.4403	305	284.5	123.5	103.5	0.722 ± 0.000	0.747 ± 0.019	0.697 ± 0.019	0.712 ± 0.007	0.729 ± 0.005	0.445 ± 0.001	0.786 ± 0.008	158	157	48	46	0.770171	0.77451	0.765854	0.76699	0.770732	0.540376	0.863235
			default (no search)	LR	15.5581	202.667	182	90	69.6667	0.707 ± 0.005	0.744 ± 0.028	0.669 ± 0.035	0.693 ± 0.015	0.717 ± 0.006	0.415 ± 0.010	0.792 ± 0.018	152	150	55	52	0.738386	0.745098	0.731707	0.7343	0.739659	0.47684	0.810521
			default (no search)	NB	5.52311	263.333	58	214	9	0.590 ± 0.016	0.967 ± 0.017	0.213 ± 0.039	0.552 ± 0.011	0.703 ± 0.009	0.275 ± 0.033	0.590 ± 0.016	199	35	170	5	0.572127	0.97549	0.170732	0.539295	0.69459	0.246128	0.573111
			BP_TP (89856)
			default (no search)	LR	16.3519	213	214.667	57.3333	59.3333	0.786 ± 0.004	0.782 ± 0.021	0.789 ± 0.028	0.788 ± 0.017	0.785 ± 0.004	0.572 ± 0.009	0.877 ± 0.011	169	170	35	35	0.828851	0.828431	0.829268	0.828431	0.828431	0.6577	0.912147
			default (no search)	XGB_GPU	15.8887	208.667	210.667	61.3333	63.6667	0.770 ± 0.005	0.766 ± 0.050	0.775 ± 0.052	0.775 ± 0.030	0.769 ± 0.012	0.543 ± 0.012	0.841 ± 0.002	165	166	39	39	0.809291	0.808824	0.809756	0.808824	0.808824	0.61858	0.896318
			default (no search)	CBoost_GPU	134.866	213.667	209.333	62.6667	58.6667	0.777 ± 0.022	0.785 ± 0.021	0.770 ± 0.031	0.774 ± 0.026	0.779 ± 0.021	0.554 ± 0.044	0.850 ± 0.016	162	167	38	42	0.804401	0.794118	0.814634	0.81	0.80198	0.608897	0.885964
			default (no search)	LGBM_GPU	23.7007	203.333	225.667	46.3333	69	0.788 ± 0.009	0.747 ± 0.031	0.830 ± 0.020	0.815 ± 0.014	0.779 ± 0.014	0.579 ± 0.018	0.854 ± 0.007	166	160	45	38	0.797066	0.813725	0.780488	0.78673	0.8	0.594512	0.87078
			default (no search)	ET	5.41159	327	254	154	81.5	0.712 ± 0.032	0.800 ± 0.002	0.623 ± 0.066	0.681 ± 0.037	0.736 ± 0.021	0.430 ± 0.059	0.828 ± 0.002	157	176	29	47	0.814181	0.769608	0.858537	0.844086	0.805128	0.630729	0.865507
			default (no search)	RF	4.73539	327.5	249	159	81	0.706 ± 0.003	0.802 ± 0.018	0.610 ± 0.024	0.673 ± 0.008	0.732 ± 0.002	0.420 ± 0.003	0.822 ± 0.002	168	146	59	36	0.767726	0.823529	0.712195	0.740088	0.779582	0.538995	0.861023
			default (no search)	MLP	31.4413	337.5	249	159	71	0.718 ± 0.035	0.826 ± 0.031	0.610 ± 0.038	0.680 ± 0.030	0.746 ± 0.031	0.447 ± 0.071	0.801 ± 0.020	155	152	53	49	0.750611	0.759804	0.741463	0.745192	0.752427	0.501339	0.856707
			default (no search)	NB	7.40518	190.667	196.667	75.3333	81.6667	0.712 ± 0.019	0.700 ± 0.022	0.723 ± 0.022	0.717 ± 0.020	0.708 ± 0.020	0.423 ± 0.039	0.712 ± 0.019	174	120	85	30	0.718826	0.852941	0.585366	0.671815	0.75162	0.454752	0.719154
			BPM (476)
			default (no search)	ET	1.01188	291	360	48	117.5	0.797 ± 0.008	0.712 ± 0.040	0.882 ± 0.024	0.859 ± 0.018	0.778 ± 0.017	0.604 ± 0.009	0.874 ± 0.008	156	191	14	48	0.848411	0.764706	0.931707	0.917647	0.834225	0.706538	0.928455
			default (no search)	CBoost_GPU	70.3826	209	215.667	56.3333	63.3333	0.780 ± 0.006	0.767 ± 0.050	0.793 ± 0.039	0.789 ± 0.020	0.777 ± 0.016	0.562 ± 0.010	0.881 ± 0.006	167	179	26	37	0.845966	0.818627	0.873171	0.865285	0.84131	0.692893	0.927977
			default (no search)	LGBM_GPU	6.21361	205.333	212	60	67	0.767 ± 0.004	0.754 ± 0.038	0.779 ± 0.035	0.775 ± 0.019	0.764 ± 0.011	0.534 ± 0.007	0.854 ± 0.007	170	172	33	34	0.836186	0.833333	0.839024	0.837438	0.835381	0.672374	0.915734
			default (no search)	XGB_GPU	0.933829	211.333	206.667	65.3333	61	0.768 ± 0.005	0.776 ± 0.033	0.760 ± 0.043	0.765 ± 0.025	0.770 ± 0.005	0.537 ± 0.010	0.851 ± 0.016	173	167	38	31	0.831296	0.848039	0.814634	0.819905	0.833735	0.663006	0.913702
			default (no search)	RF	1.11461	304.5	328.5	79.5	104	0.775 ± 0.009	0.745 ± 0.028	0.805 ± 0.047	0.794 ± 0.033	0.768 ± 0.001	0.552 ± 0.021	0.849 ± 0.009	162	188	17	42	0.855746	0.794118	0.917073	0.905028	0.845953	0.716783	0.905966
			default (no search)	MLP	0.669827	285.5	280.5	127.5	123	0.693 ± 0.025	0.699 ± 0.073	0.688 ± 0.023	0.691 ± 0.007	0.694 ± 0.040	0.387 ± 0.051	0.772 ± 0.036	141	147	58	63	0.704156	0.691176	0.717073	0.708543	0.699752	0.408396	0.7978
			default (no search)	LR	6.55223	193	181.667	90.3333	79.3333	0.688 ± 0.011	0.709 ± 0.024	0.668 ± 0.004	0.681 ± 0.007	0.695 ± 0.015	0.377 ± 0.023	0.743 ± 0.008	150	136	69	54	0.699267	0.735294	0.663415	0.684932	0.70922	0.399714	0.766404
			default (no search)	NB	0.306688	269	24.6667	247.333	3.33333	0.539 ± 0.011	0.988 ± 0.006	0.091 ± 0.024	0.521 ± 0.006	0.682 ± 0.005	0.177 ± 0.027	0.539 ± 0.011	201	16	189	3	0.530562	0.985294	0.0780488	0.515385	0.676768	0.150481	0.531564
			BPD (1888)
			default (no search)	ET	0.914014	315.5	328.5	79.5	93	0.789 ± 0.013	0.772 ± 0.049	0.805 ± 0.075	0.802 ± 0.051	0.785 ± 0.001	0.580 ± 0.028	0.871 ± 0.014	153	188	17	51	0.833741	0.75	0.917073	0.9	0.818182	0.676772	0.918077
			default (no search)	CBoost_GPU	65.9683	216	213.667	58.3333	56.3333	0.789 ± 0.008	0.793 ± 0.035	0.786 ± 0.019	0.788 ± 0.007	0.790 ± 0.013	0.579 ± 0.016	0.878 ± 0.011	170	180	25	34	0.855746	0.833333	0.878049	0.871795	0.85213	0.712149	0.914634
			default (no search)	RF	0.992374	319.5	310.5	97.5	89	0.772 ± 0.004	0.782 ± 0.049	0.761 ± 0.057	0.768 ± 0.032	0.774 ± 0.008	0.545 ± 0.007	0.859 ± 0.009	163	187	18	41	0.855746	0.79902	0.912195	0.900552	0.846753	0.715956	0.91369
			default (no search)	LGBM_GPU	5.79158	210.333	217.333	54.6667	62	0.786 ± 0.016	0.772 ± 0.049	0.799 ± 0.041	0.795 ± 0.026	0.782 ± 0.021	0.573 ± 0.032	0.866 ± 0.011	161	177	28	43	0.826406	0.789216	0.863415	0.851852	0.819338	0.654511	0.901315
			default (no search)	XGB_GPU	1.12773	209.667	208.333	63.6667	62.6667	0.768 ± 0.013	0.770 ± 0.040	0.766 ± 0.021	0.767 ± 0.009	0.768 ± 0.019	0.536 ± 0.026	0.858 ± 0.003	165	175	30	39	0.831296	0.808824	0.853659	0.846154	0.827068	0.663196	0.900263
			default (no search)	MLP	2.01839	316	298.5	109.5	92.5	0.753 ± 0.005	0.774 ± 0.006	0.732 ± 0.016	0.743 ± 0.009	0.758 ± 0.002	0.506 ± 0.010	0.839 ± 0.008	158	169	36	46	0.799511	0.77451	0.82439	0.814433	0.79397	0.599689	0.88869
			default (no search)	LR	6.52917	204	185.333	86.6667	68.3333	0.715 ± 0.005	0.749 ± 0.041	0.681 ± 0.039	0.703 ± 0.015	0.724 ± 0.013	0.432 ± 0.009	0.793 ± 0.014	159	161	44	45	0.782396	0.779412	0.785366	0.783251	0.781327	0.564791	0.839455
			default (no search)	NB	0.389978	263.333	58	214	9	0.590 ± 0.016	0.967 ± 0.017	0.213 ± 0.039	0.552 ± 0.011	0.703 ± 0.009	0.275 ± 0.033	0.590 ± 0.016	199	35	170	5	0.572127	0.97549	0.170732	0.539295	0.69459	0.246128	0.573111
			BPT (7488)
			default (no search)	MLP	5.71766	317.5	293.5	114.5	91	0.748 ± 0.047	0.777 ± 0.056	0.719 ± 0.151	0.744 ± 0.092	0.757 ± 0.021	0.502 ± 0.090	0.842 ± 0.032	162	178	27	42	0.831296	0.794118	0.868293	0.857143	0.824427	0.664319	0.916738
			default (no search)	XGB_GPU	1.91538	208.333	211	61	64	0.770 ± 0.014	0.765 ± 0.060	0.776 ± 0.035	0.774 ± 0.014	0.768 ± 0.025	0.542 ± 0.028	0.841 ± 0.007	166	170	35	38	0.821516	0.813725	0.829268	0.825871	0.819753	0.643086	0.899617
			default (no search)	LR	7.29159	215	204.333	67.6667	57.3333	0.770 ± 0.013	0.789 ± 0.015	0.751 ± 0.031	0.761 ± 0.021	0.775 ± 0.010	0.541 ± 0.025	0.855 ± 0.013	169	160	45	35	0.804401	0.828431	0.780488	0.78972	0.808612	0.609575	0.894883
			default (no search)	CBoost_GPU	68.5892	212.667	208	64	59.6667	0.773 ± 0.017	0.781 ± 0.025	0.765 ± 0.029	0.769 ± 0.022	0.775 ± 0.017	0.546 ± 0.035	0.848 ± 0.011	161	170	35	43	0.809291	0.789216	0.829268	0.821429	0.805	0.619017	0.889837
			default (no search)	ET	1.24542	331.5	243.5	164.5	77	0.704 ± 0.014	0.811 ± 0.007	0.597 ± 0.036	0.669 ± 0.018	0.733 ± 0.008	0.418 ± 0.026	0.838 ± 0.002	163	156	49	41	0.779951	0.79902	0.760976	0.768868	0.783654	0.560371	0.872143
			default (no search)	LGBM_GPU	6.28807	203.333	225.667	46.3333	69	0.788 ± 0.009	0.747 ± 0.031	0.830 ± 0.020	0.815 ± 0.014	0.779 ± 0.014	0.579 ± 0.018	0.854 ± 0.007	166	160	45	38	0.797066	0.813725	0.780488	0.78673	0.8	0.594512	0.87078
			default (no search)	RF	1.37154	326.5	256.5	151.5	82	0.714 ± 0.001	0.799 ± 0.011	0.629 ± 0.012	0.683 ± 0.004	0.737 ± 0.002	0.434 ± 0.000	0.829 ± 0.000	170	131	74	34	0.735941	0.833333	0.639024	0.696721	0.758929	0.481422	0.86418
			default (no search)	NB	0.893923	190.667	196.333	75.6667	81.6667	0.711 ± 0.020	0.700 ± 0.022	0.722 ± 0.022	0.716 ± 0.020	0.708 ± 0.020	0.422 ± 0.039	0.711 ± 0.020	174	120	85	30	0.718826	0.852941	0.585366	0.671815	0.75162	0.454752	0.719154
			ALLBINARY (171452)
			default (no search)	CBoost_GPU	225.47	213	219.667	52.3333	59.3333	0.795 ± 0.026	0.782 ± 0.035	0.808 ± 0.031	0.803 ± 0.029	0.792 ± 0.028	0.590 ± 0.053	0.880 ± 0.019	169	176	29	35	0.843521	0.828431	0.858537	0.853535	0.840796	0.687313	0.925921
			default (no search)	LGBM_GPU	87.7224	212.333	216.333	55.6667	60	0.788 ± 0.010	0.780 ± 0.043	0.795 ± 0.030	0.793 ± 0.015	0.786 ± 0.017	0.576 ± 0.020	0.876 ± 0.003	169	178	27	35	0.848411	0.828431	0.868293	0.862245	0.845	0.697325	0.916738
			default (no search)	XGB_GPU	37.2079	215	221.333	50.6667	57.3333	0.802 ± 0.013	0.789 ± 0.024	0.814 ± 0.050	0.811 ± 0.036	0.799 ± 0.006	0.604 ± 0.027	0.879 ± 0.008	169	180	25	35	0.853301	0.828431	0.878049	0.871134	0.849246	0.707411	0.916141
			default (no search)	LR	26.8517	214.333	204	68	58	0.769 ± 0.008	0.787 ± 0.028	0.750 ± 0.029	0.760 ± 0.016	0.773 ± 0.010	0.538 ± 0.017	0.869 ± 0.011	167	168	37	37	0.819071	0.818627	0.819512	0.818627	0.818627	0.63814	0.904567
			default (no search)	ET	7.806	315.5	312.5	95.5	93	0.769 ± 0.013	0.772 ± 0.049	0.766 ± 0.023	0.768 ± 0.006	0.770 ± 0.021	0.539 ± 0.027	0.854 ± 0.018	156	193	12	48	0.853301	0.764706	0.941463	0.928571	0.83871	0.717691	0.890196
			default (no search)	RF	7.13623	326	298.5	109.5	82.5	0.765 ± 0.012	0.798 ± 0.023	0.732 ± 0.047	0.749 ± 0.027	0.773 ± 0.004	0.531 ± 0.022	0.854 ± 0.015	163	183	22	41	0.845966	0.79902	0.892683	0.881081	0.838046	0.694867	0.88692
			default (no search)	MLP	61.1195	329	282.5	125.5	79.5	0.749 ± 0.004	0.805 ± 0.026	0.692 ± 0.019	0.724 ± 0.006	0.762 ± 0.009	0.501 ± 0.010	0.821 ± 0.013	154	169	36	50	0.789731	0.754902	0.82439	0.810526	0.781726	0.580752	0.863893
			default (no search)	NB	13.778	190.667	196.667	75.3333	81.6667	0.712 ± 0.020	0.700 ± 0.022	0.723 ± 0.025	0.717 ± 0.022	0.708 ± 0.020	0.423 ± 0.040	0.712 ± 0.020	174	120	85	30	0.718826	0.852941	0.585366	0.671815	0.75162	0.454752	0.719154

### Sheet: S8
									Supplementary Table S8. Performance of ML models developed using structural features of the main dataset.
			Model	Dimension	Training set (Cross-validation set)															Validation set (Independent hold out test set)
					TP	TN	FP	FN	Accuracy	Balance Accuracy	Sensitivity	Specificity	Precision	NPV	F1	FPR	FNR	MCC	AUC	TP	TN	FP	FN	Accuracy	Balance Accuracy	Sensitivity	Specificity	Precision	NPV	F1	FPR	FNR	MCC	AUC
			MLP	29	127	125.8	37.4	36.4	0.774 ± 0.015	0.774 ± 0.015	0.777 ± 0.016	0.771 ± 0.022	0.773 ± 0.017	0.776 ± 0.015	0.775 ± 0.014	0.229 ± 0.022	0.223 ± 0.016	0.548 ± 0.031	0.849 ± 0.018	160	171	34	44	0.809291	0.80923	0.784314	0.834146	0.824742	0.795349	0.80402	0.165854	0.215686	0.619275	0.890579
			HistGB	29	131.6	128.4	34.8	31.8	0.796 ± 0.009	0.796 ± 0.009	0.805 ± 0.031	0.787 ± 0.023	0.791 ± 0.013	0.802 ± 0.022	0.798 ± 0.012	0.213 ± 0.023	0.195 ± 0.031	0.593 ± 0.018	0.873 ± 0.011	169	161	44	35	0.806846	0.806899	0.828431	0.785366	0.793427	0.821429	0.810552	0.214634	0.171569	0.614326	0.883262
			LGBM	29	133.4	125.6	37.6	30	0.793 ± 0.018	0.793 ± 0.018	0.816 ± 0.015	0.770 ± 0.026	0.780 ± 0.021	0.807 ± 0.017	0.798 ± 0.017	0.230 ± 0.026	0.184 ± 0.015	0.587 ± 0.036	0.873 ± 0.011	174	161	44	30	0.819071	0.819154	0.852941	0.785366	0.798165	0.842932	0.824645	0.214634	0.147059	0.639701	0.882975
			ET	29	130	126.6	36.6	33.4	0.786 ± 0.018	0.786 ± 0.018	0.796 ± 0.023	0.776 ± 0.024	0.781 ± 0.020	0.791 ± 0.020	0.788 ± 0.018	0.224 ± 0.024	0.204 ± 0.023	0.572 ± 0.037	0.863 ± 0.020	165	158	47	39	0.789731	0.789778	0.808824	0.770732	0.778302	0.80203	0.793269	0.229268	0.191176	0.579944	0.875395
			XGB	29	129.8	126.8	36.4	33.6	0.786 ± 0.013	0.786 ± 0.013	0.794 ± 0.011	0.777 ± 0.020	0.781 ± 0.016	0.790 ± 0.011	0.788 ± 0.011	0.223 ± 0.020	0.206 ± 0.011	0.572 ± 0.025	0.871 ± 0.014	159	161	44	45	0.782396	0.782389	0.779412	0.785366	0.783251	0.781553	0.781327	0.214634	0.220588	0.564791	0.870301
			CBoost	29	131	121.6	41.6	32.4	0.773 ± 0.007	0.773 ± 0.008	0.802 ± 0.018	0.745 ± 0.027	0.759 ± 0.015	0.790 ± 0.011	0.780 ± 0.006	0.255 ± 0.027	0.198 ± 0.018	0.548 ± 0.014	0.855 ± 0.011	161	159	46	43	0.782396	0.782413	0.789216	0.77561	0.777778	0.787129	0.783455	0.22439	0.210784	0.564866	0.861693
			SVM_RBF	29	127.8	126	37.2	35.6	0.777 ± 0.035	0.777 ± 0.035	0.782 ± 0.034	0.772 ± 0.046	0.775 ± 0.039	0.780 ± 0.033	0.778 ± 0.033	0.228 ± 0.046	0.218 ± 0.034	0.555 ± 0.069	0.853 ± 0.023	163	160	45	41	0.789731	0.789754	0.79902	0.780488	0.783654	0.79602	0.791262	0.219512	0.20098	0.579591	0.859445
			RF	29	128.4	125.6	37.6	35	0.778 ± 0.013	0.778 ± 0.013	0.786 ± 0.008	0.770 ± 0.031	0.774 ± 0.023	0.782 ± 0.006	0.780 ± 0.010	0.230 ± 0.031	0.214 ± 0.008	0.556 ± 0.027	0.850 ± 0.019	159	163	42	45	0.787286	0.787267	0.779412	0.795122	0.791045	0.783654	0.785185	0.204878	0.220588	0.574616	0.85477
			Bagging	29	126.2	126	37.2	37.2	0.772 ± 0.019	0.772 ± 0.019	0.772 ± 0.022	0.772 ± 0.041	0.774 ± 0.030	0.772 ± 0.017	0.772 ± 0.015	0.228 ± 0.041	0.228 ± 0.022	0.545 ± 0.038	0.845 ± 0.018	160	157	48	44	0.775061	0.775084	0.784314	0.765854	0.769231	0.781095	0.776699	0.234146	0.215686	0.550246	0.852499
			GBoost	29	127.8	121.2	42	35.6	0.762 ± 0.019	0.762 ± 0.019	0.782 ± 0.020	0.743 ± 0.028	0.753 ± 0.021	0.773 ± 0.020	0.767 ± 0.018	0.257 ± 0.028	0.218 ± 0.020	0.525 ± 0.039	0.845 ± 0.019	156	152	53	48	0.753056	0.753085	0.764706	0.741463	0.746411	0.76	0.755448	0.258537	0.235294	0.50629	0.836777
			KNN	29	131.6	115.2	48	31.8	0.756 ± 0.023	0.756 ± 0.023	0.805 ± 0.037	0.706 ± 0.060	0.735 ± 0.033	0.785 ± 0.024	0.767 ± 0.018	0.294 ± 0.060	0.195 ± 0.037	0.515 ± 0.043	0.827 ± 0.018	169	144	61	35	0.765281	0.765435	0.828431	0.702439	0.734783	0.804469	0.778802	0.297561	0.171569	0.535045	0.835808
			LR	29	115.8	115	48.2	47.6	0.707 ± 0.017	0.707 ± 0.017	0.709 ± 0.026	0.705 ± 0.013	0.706 ± 0.015	0.708 ± 0.021	0.707 ± 0.020	0.295 ± 0.013	0.291 ± 0.026	0.413 ± 0.035	0.775 ± 0.016	146	145	60	58	0.711491	0.711502	0.715686	0.707317	0.708738	0.714286	0.712195	0.292683	0.284314	0.423013	0.794452
			SVM_Linear	29	116.6	115	48.2	46.8	0.709 ± 0.011	0.709 ± 0.011	0.714 ± 0.016	0.705 ± 0.015	0.708 ± 0.011	0.711 ± 0.012	0.711 ± 0.011	0.295 ± 0.015	0.286 ± 0.016	0.418 ± 0.022	0.773 ± 0.020	146	148	57	58	0.718826	0.718819	0.715686	0.721951	0.719212	0.718447	0.717445	0.278049	0.284314	0.437648	0.794285
			LDA	29	116.8	113.8	49.4	46.6	0.706 ± 0.020	0.706 ± 0.020	0.715 ± 0.029	0.697 ± 0.013	0.703 ± 0.017	0.710 ± 0.024	0.709 ± 0.023	0.303 ± 0.013	0.285 ± 0.029	0.412 ± 0.041	0.774 ± 0.016	147	146	59	57	0.716381	0.716392	0.720588	0.712195	0.713592	0.719212	0.717073	0.287805	0.279412	0.432794	0.792181
			AdaB	29	123.8	114	49.2	39.6	0.728 ± 0.019	0.728 ± 0.019	0.758 ± 0.020	0.698 ± 0.033	0.716 ± 0.022	0.742 ± 0.018	0.736 ± 0.017	0.302 ± 0.033	0.242 ± 0.020	0.457 ± 0.037	0.789 ± 0.018	155	133	72	49	0.704156	0.704292	0.759804	0.64878	0.682819	0.730769	0.719258	0.35122	0.240196	0.411079	0.78307
			NB	29	96.2	121.2	42	67.2	0.666 ± 0.009	0.666 ± 0.009	0.589 ± 0.009	0.743 ± 0.009	0.696 ± 0.010	0.643 ± 0.008	0.638 ± 0.009	0.257 ± 0.009	0.411 ± 0.009	0.335 ± 0.017	0.743 ± 0.015	121	151	54	83	0.665037	0.664861	0.593137	0.736585	0.691429	0.645299	0.638522	0.263415	0.406863	0.333207	0.758943
			QDA	29	9.2	162.6	0.6	154.2	0.526 ± 0.010	0.526 ± 0.009	0.056 ± 0.020	0.996 ± 0.003	0.944 ± 0.055	0.513 ± 0.006	0.106 ± 0.035	0.004 ± 0.003	0.944 ± 0.020	0.153 ± 0.030	0.762 ± 0.024	7	204	1	197	0.515892	0.514718	0.0343137	0.995122	0.875	0.508728	0.0660377	0.00487805	0.965686	0.106279	0.758202
			DT	29	108.6	109.2	54	54.8	0.667 ± 0.018	0.667 ± 0.018	0.665 ± 0.033	0.669 ± 0.022	0.668 ± 0.017	0.666 ± 0.021	0.666 ± 0.022	0.331 ± 0.022	0.335 ± 0.033	0.334 ± 0.036	0.667 ± 0.018	142	148	57	62	0.709046	0.709015	0.696078	0.721951	0.713568	0.704762	0.704715	0.278049	0.303922	0.41818	0.709015

### Sheet: S9
						Supplementary Table S9. Performance of ML models using descriptors generated from SMILES of the main dataset.
					Training set (Cross-validation set)											Validation set (Independent hold out test set)
		Best_Params	Model	Threshold	Accuracy	Balanced Accuracy	Sensitivity	Specificity	Precision	Recall	F1	Kappa	AUPRC	MCC	AUC	TP	TN	FP	FN	Accuracy	Balanced Accuracy	Sensitivity	Specificity	Precision	Recall	F1	Kappa	AUPRC	MCC	AUC
		RDKit_Descriptors: 0D + 1D + 2D (201)
		{'classifier__min_samples_split': 5.0, 'classifier__min_samples_leaf': 1.0, 'classifier__max_depth': 7.0, 'classifier__n_estimators': 330.0, 'classifier__learning_rate': 0.0380496863415832, 'classifier__subsample': 0.8}	Gradient Boosting	0.5524	0.7598 ± 0.0189	0.7598 ± 0.0189	0.7818 ± 0.0308	0.7378 ± 0.0300	0.7492 ± 0.0215	0.7818 ± 0.0308	0.7649 ± 0.0199	0.5196 ± 0.0378	0.8597 ± 0.0236	0.5206 ± 0.0377	0.8494 ± 0.0209	170	168	37	34	0.8264	0.8264	0.8333	0.8195	0.8213	0.8333	0.8273	0.6528	0.8856	0.6529	0.8917
		{'classifier__learning_rate': 0.05766810466779, 'classifier__border_count': 255.0, 'classifier__depth': 8.0, 'classifier__iterations': 442.0, 'classifier__l2_leaf_reg': 6.0}	CatBoost	0.544	0.7721 ± 0.0241	0.7721 ± 0.0241	0.8003 ± 0.0291	0.7439 ± 0.0407	0.7583 ± 0.0300	0.8003 ± 0.0291	0.7784 ± 0.0225	0.5442 ± 0.0483	0.8642 ± 0.0277	0.5456 ± 0.0479	0.8546 ± 0.0227	164	164	41	40	0.802	0.802	0.8039	0.8	0.8	0.8039	0.802	0.6039	0.8865	0.6039	0.8895
		{'classifier__max_depth': 7.0, 'classifier__n_estimators': 354.0, 'classifier__learning_rate': 0.0333610130946978, 'classifier__subsample': 0.6, 'classifier__colsample_bytree': 1.0, 'classifier__min_child_weight': 1.0, 'classifier__scale_pos_weight': 2.0}	XGBoost	0.6193	0.7445 ± 0.0246	0.7445 ± 0.0247	0.8150 ± 0.0263	0.6741 ± 0.0429	0.7150 ± 0.0276	0.8150 ± 0.0263	0.7614 ± 0.0208	0.4890 ± 0.0494	0.8531 ± 0.0259	0.4944 ± 0.0487	0.8445 ± 0.0246	171	163	42	33	0.8166	0.8167	0.8382	0.7951	0.8028	0.8382	0.8201	0.6333	0.8787	0.6339	0.8872
		{'classifier__min_samples_leaf': 21.0, 'classifier__learning_rate': 0.0675957437775082, 'classifier__l2_regularization': 0.0018004668413421, 'classifier__max_iter': 427.0}	HistGradientBoosting	0.6234	0.7488 ± 0.0301	0.7488 ± 0.0302	0.7745 ± 0.0435	0.7231 ± 0.0477	0.7376 ± 0.0342	0.7745 ± 0.0435	0.7550 ± 0.0298	0.4976 ± 0.0603	0.8557 ± 0.0325	0.4992 ± 0.0605	0.8459 ± 0.0300	167	163	42	37	0.8068	0.8069	0.8186	0.7951	0.799	0.8186	0.8087	0.6137	0.8805	0.6139	0.8827
		{'classifier__min_samples_split': 2.0, 'classifier__min_samples_leaf': 2.0, 'classifier__max_depth': 20.0, 'classifier__n_estimators': 671.0}	Extra Trees	0.5233	0.7549 ± 0.0210	0.7549 ± 0.0210	0.7757 ± 0.0376	0.7341 ± 0.0454	0.7459 ± 0.0290	0.7757 ± 0.0376	0.7598 ± 0.0209	0.5098 ± 0.0420	0.8601 ± 0.0228	0.5113 ± 0.0414	0.8481 ± 0.0197	165	167	38	39	0.8117	0.8117	0.8088	0.8146	0.8128	0.8088	0.8108	0.6235	0.8827	0.6235	0.8814
		{'classifier__n_estimators': 491.0, 'classifier__learning_rate': 0.0427486945529521, 'classifier__subsample': 0.8, 'classifier__feature_fraction': 1.0, 'classifier__min_child_samples': 10.0, 'classifier__num_leaves': 54.0, 'classifier__reg_alpha': 0.0089305396428792, 'classifier__reg_lambda': 0.0010710256549997}	LightGBM	0.6417	0.7635 ± 0.0269	0.7635 ± 0.0269	0.7941 ± 0.0317	0.7329 ± 0.0334	0.7486 ± 0.0272	0.7941 ± 0.0317	0.7705 ± 0.0262	0.5270 ± 0.0538	0.8638 ± 0.0278	0.5282 ± 0.0538	0.8517 ± 0.0250	159	163	42	45	0.7873	0.7873	0.7794	0.7951	0.791	0.7794	0.7852	0.5746	0.8779	0.5746	0.8804
		{'classifier__min_samples_split': 2.0, 'classifier__min_samples_leaf': 2.0, 'classifier__n_estimators': 502.0}	Random Forest	0.5242	0.7574 ± 0.0148	0.7574 ± 0.0149	0.7831 ± 0.0309	0.7316 ± 0.0304	0.7453 ± 0.0184	0.7831 ± 0.0309	0.7633 ± 0.0156	0.5147 ± 0.0297	0.8453 ± 0.0229	0.5160 ± 0.0299	0.8413 ± 0.0187	164	160	45	40	0.7922	0.7922	0.8039	0.7805	0.7847	0.8039	0.7942	0.5844	0.8648	0.5845	0.8786
		{'classifier__max_features': '1.0', 'classifier__n_estimators': 84.0, 'classifier__max_samples': 1.0}	Bagging	0.5357	0.7537 ± 0.0239	0.7537 ± 0.0240	0.7941 ± 0.0459	0.7133 ± 0.0421	0.7355 ± 0.0272	0.7941 ± 0.0459	0.7630 ± 0.0255	0.5074 ± 0.0479	0.8462 ± 0.0192	0.5103 ± 0.0487	0.8416 ± 0.0153	160	162	43	44	0.7873	0.7873	0.7843	0.7902	0.7882	0.7843	0.7862	0.5746	0.8575	0.5746	0.8754
		{'classifier__metric': 'manhattan', 'classifier__n_neighbors': 8.0, 'classifier__weights': 'distance'}	KNN	0.6152	0.7016 ± 0.0348	0.7016 ± 0.0350	0.8211 ± 0.0619	0.5821 ± 0.0244	0.6622 ± 0.0229	0.8211 ± 0.0619	0.7327 ± 0.0371	0.4031 ± 0.0698	0.7768 ± 0.0246	0.4167 ± 0.0769	0.7829 ± 0.0317	154	156	49	50	0.7579	0.7579	0.7549	0.761	0.7586	0.7549	0.7568	0.5159	0.8204	0.5159	0.833
		{'classifier__activation': 'relu', 'classifier__alpha': 0.000144332576788, 'classifier__hidden_layer_sizes': '(200, 100)', 'classifier__learning_rate_init': 0.0002868113482103}	MLP	0.5441	0.7231 ± 0.0279	0.7231 ± 0.0279	0.7501 ± 0.0787	0.6962 ± 0.0678	0.7137 ± 0.0313	0.7501 ± 0.0787	0.7291 ± 0.0360	0.4462 ± 0.0558	0.7801 ± 0.0307	0.4502 ± 0.0551	0.7993 ± 0.0250	162	146	59	42	0.7531	0.7532	0.7941	0.7122	0.733	0.7941	0.7624	0.5062	0.7995	0.508	0.8282
		{'classifier__C': 7.707580772445926, 'classifier__gamma': 0.0205542455201507}	RBF SVM	0.3136	0.7004 ± 0.0156	0.7004 ± 0.0155	0.7941 ± 0.0238	0.6067 ± 0.0446	0.6696 ± 0.0216	0.7941 ± 0.0238	0.7261 ± 0.0101	0.4008 ± 0.0311	0.7339 ± 0.0274	0.4086 ± 0.0286	0.7651 ± 0.0171	160	143	62	44	0.7408	0.7409	0.7843	0.6976	0.7207	0.7843	0.7512	0.4818	0.7332	0.4836	0.7828
		{'classifier__n_estimators': 298.0, 'classifier__learning_rate': 0.8906204386161676}	AdaBoost	0.5051	0.6550 ± 0.0115	0.6550 ± 0.0115	0.7377 ± 0.0373	0.5723 ± 0.0301	0.6332 ± 0.0098	0.7377 ± 0.0373	0.6811 ± 0.0165	0.3100 ± 0.0230	0.7023 ± 0.0408	0.3149 ± 0.0249	0.7295 ± 0.0206	147	148	57	57	0.7213	0.7213	0.7206	0.722	0.7206	0.7206	0.7206	0.4425	0.7192	0.4425	0.7757
		{'classifier__reg_param': 0.1}	QDA	0.6925	0.6618 ± 0.0226	0.6618 ± 0.0224	0.8235 ± 0.0412	0.5001 ± 0.0547	0.6230 ± 0.0215	0.8235 ± 0.0412	0.7087 ± 0.0192	0.3236 ± 0.0450	0.7306 ± 0.0236	0.3430 ± 0.0449	0.7420 ± 0.0118	153	133	72	51	0.6993	0.6994	0.75	0.6488	0.68	0.75	0.7133	0.3987	0.7503	0.4008	0.7732
		{'classifier__solver': 'lsqr'}	LDA	0.5315	0.6654 ± 0.0081	0.6654 ± 0.0080	0.7144 ± 0.0349	0.6164 ± 0.0290	0.6509 ± 0.0085	0.7144 ± 0.0349	0.6808 ± 0.0143	0.3308 ± 0.0161	0.7143 ± 0.0241	0.3330 ± 0.0176	0.7354 ± 0.0148	142	139	66	62	0.687	0.6871	0.6961	0.678	0.6827	0.6961	0.6893	0.3741	0.7162	0.3742	0.7561
		{'classifier__C': 612.4806805925962, 'classifier__class_weight': 'balanced', 'classifier__penalty': 'l2', 'classifier__solver': 'liblinear'}	Logistic Regression	0.508	0.6501 ± 0.0251	0.6500 ± 0.0250	0.6641 ± 0.0623	0.6360 ± 0.0325	0.6457 ± 0.0195	0.6641 ± 0.0623	0.6539 ± 0.0358	0.3001 ± 0.0501	0.6822 ± 0.0111	0.3012 ± 0.0515	0.7105 ± 0.0179	151	136	69	53	0.7017	0.7018	0.7402	0.6634	0.6864	0.7402	0.7123	0.4035	0.6919	0.4048	0.7478
		{'classifier__C': 78.52755494724244}	Linear SVM	0.132	0.6532 ± 0.0234	0.6531 ± 0.0234	0.7132 ± 0.0463	0.5931 ± 0.0287	0.6366 ± 0.0185	0.7132 ± 0.0463	0.6723 ± 0.0276	0.3063 ± 0.0468	0.6584 ± 0.0111	0.3091 ± 0.0485	0.7037 ± 0.0142	152	137	68	52	0.7066	0.7067	0.7451	0.6683	0.6909	0.7451	0.717	0.4133	0.6721	0.4146	0.7423
		{'classifier__min_samples_split': 5.0, 'classifier__min_samples_leaf': 4.0, 'classifier__max_features': 'log2'}	Decision Tree	0.5714	0.6673 ± 0.0329	0.6672 ± 0.0330	0.7230 ± 0.0455	0.6115 ± 0.0602	0.6516 ± 0.0327	0.7230 ± 0.0455	0.6847 ± 0.0303	0.3345 ± 0.0659	0.6622 ± 0.0184	0.3373 ± 0.0650	0.7054 ± 0.0242	139	143	62	65	0.6895	0.6895	0.6814	0.6976	0.6915	0.6814	0.6864	0.3789	0.6913	0.379	0.7356
		{'classifier__var_smoothing': 1.7670169402947963e-10}	Gaussian NB	0.9988	0.5570 ± 0.0282	0.5570 ± 0.0279	0.7144 ± 0.0211	0.3996 ± 0.0516	0.5439 ± 0.0231	0.7144 ± 0.0211	0.6174 ± 0.0193	0.1141 ± 0.0559	0.5724 ± 0.0155	0.1196 ± 0.0575	0.5909 ± 0.0274	125	122	83	79	0.6039	0.6039	0.6127	0.5951	0.601	0.6127	0.6068	0.2079	0.6078	0.2079	0.622
		RDKit_Descriptors: 0D (26)
		{'classifier__max_features': '0.7', 'classifier__n_estimators': 98.0, 'classifier__max_samples': 0.7}	Bagging	0.5204	0.6728 ± 0.0292	0.6728 ± 0.0292	0.7083 ± 0.0487	0.6373 ± 0.0463	0.6619 ± 0.0281	0.7083 ± 0.0487	0.6836 ± 0.0311	0.3456 ± 0.0584	0.7593 ± 0.0323	0.3472 ± 0.0584	0.7545 ± 0.0343	153	146	59	51	0.7311	0.7311	0.75	0.7122	0.7217	0.75	0.7356	0.4622	0.7962	0.4625	0.7981
		{'classifier__min_samples_split': 5.0, 'classifier__min_samples_leaf': 2.0, 'classifier__n_estimators': 152.0}	Extra Trees	0.5175	0.6869 ± 0.0347	0.6869 ± 0.0348	0.7083 ± 0.0675	0.6655 ± 0.0540	0.6799 ± 0.0342	0.7083 ± 0.0675	0.6925 ± 0.0409	0.3738 ± 0.0695	0.7662 ± 0.0248	0.3756 ± 0.0697	0.7592 ± 0.0356	143	143	62	61	0.6993	0.6993	0.701	0.6976	0.6976	0.701	0.6993	0.3985	0.8036	0.3985	0.7956
		{'classifier__min_samples_split': 5.0, 'classifier__min_samples_leaf': 1.0, 'classifier__max_depth': 7.0, 'classifier__n_estimators': 330.0, 'classifier__learning_rate': 0.0380496863415832, 'classifier__subsample': 0.8}	Gradient Boosting	0.5315	0.6789 ± 0.0164	0.6789 ± 0.0163	0.7021 ± 0.0463	0.6557 ± 0.0354	0.6714 ± 0.0166	0.7021 ± 0.0463	0.6857 ± 0.0229	0.3578 ± 0.0327	0.7478 ± 0.0308	0.3591 ± 0.0335	0.7520 ± 0.0240	146	144	61	58	0.709	0.7091	0.7157	0.7024	0.7053	0.7157	0.7105	0.4181	0.7783	0.4182	0.7819
		{'classifier__learning_rate': 0.0229411443286439, 'classifier__border_count': 64.0, 'classifier__depth': 8.0, 'classifier__iterations': 684.0, 'classifier__l2_leaf_reg': 3.0}	CatBoost	0.5301	0.6912 ± 0.0288	0.6912 ± 0.0289	0.7340 ± 0.0289	0.6483 ± 0.0491	0.6769 ± 0.0309	0.7340 ± 0.0289	0.7040 ± 0.0250	0.3823 ± 0.0577	0.7548 ± 0.0204	0.3841 ± 0.0567	0.7561 ± 0.0244	139	147	58	65	0.6993	0.6992	0.6814	0.7171	0.7056	0.6814	0.6933	0.3985	0.7743	0.3987	0.7819
		{'classifier__min_samples_leaf': 48.0, 'classifier__learning_rate': 0.0432543242796455, 'classifier__l2_regularization': 0.0001366277584135, 'classifier__max_iter': 358.0}	HistGradientBoosting	0.524	0.6863 ± 0.0282	0.6862 ± 0.0282	0.7058 ± 0.0578	0.6667 ± 0.0444	0.6796 ± 0.0268	0.7058 ± 0.0578	0.6916 ± 0.0345	0.3725 ± 0.0564	0.7357 ± 0.0365	0.3739 ± 0.0566	0.7531 ± 0.0292	148	144	61	56	0.7139	0.714	0.7255	0.7024	0.7081	0.7255	0.7167	0.4279	0.7708	0.428	0.7795
		{'classifier__activation': 'relu', 'classifier__alpha': 1.7535949529764427e-05, 'classifier__hidden_layer_sizes': '(200, 100)', 'classifier__learning_rate_init': 0.0028788057183089}	MLP	0.5324	0.6691 ± 0.0225	0.6690 ± 0.0225	0.7155 ± 0.1139	0.6226 ± 0.1308	0.6637 ± 0.0584	0.7155 ± 0.1139	0.6812 ± 0.0330	0.3381 ± 0.0450	0.7262 ± 0.0414	0.3488 ± 0.0527	0.7443 ± 0.0312	176	113	92	28	0.7066	0.707	0.8627	0.5512	0.6567	0.8627	0.7458	0.4136	0.7445	0.4355	0.7746
		{'classifier__min_samples_split': 2.0, 'classifier__min_samples_leaf': 2.0, 'classifier__max_features': 'sqrt', 'classifier__max_depth': 30.0, 'classifier__n_estimators': 541.0}	Random Forest	0.5143	0.6820 ± 0.0374	0.6820 ± 0.0374	0.7021 ± 0.0782	0.6618 ± 0.0336	0.6741 ± 0.0287	0.7021 ± 0.0782	0.6867 ± 0.0495	0.3639 ± 0.0748	0.7606 ± 0.0222	0.3656 ± 0.0752	0.7538 ± 0.0279	135	143	62	69	0.6797	0.6797	0.6618	0.6976	0.6853	0.6618	0.6733	0.3594	0.783	0.3596	0.7707
		{'classifier__max_depth': 9.0, 'classifier__n_estimators': 142.0, 'classifier__learning_rate': 0.0437374730151057, 'classifier__subsample': 0.6, 'classifier__colsample_bytree': 1.0, 'classifier__min_child_weight': 3.0, 'classifier__scale_pos_weight': 1.0}	XGBoost	0.5157	0.6746 ± 0.0196	0.6746 ± 0.0197	0.6923 ± 0.0459	0.6568 ± 0.0494	0.6696 ± 0.0234	0.6923 ± 0.0459	0.6799 ± 0.0233	0.3492 ± 0.0393	0.7356 ± 0.0260	0.3504 ± 0.0386	0.7454 ± 0.0235	147	140	65	57	0.7017	0.7018	0.7206	0.6829	0.6934	0.7206	0.7067	0.4035	0.7566	0.4038	0.7666
		{'classifier__n_estimators': 478.0, 'classifier__learning_rate': 0.0160280929306934, 'classifier__subsample': 0.6, 'classifier__feature_fraction': 1.0, 'classifier__min_child_samples': 40.0, 'classifier__num_leaves': 40.0, 'classifier__reg_alpha': 0.005779265509773, 'classifier__reg_lambda': 0.0090760152853434}	LightGBM	0.5174	0.6844 ± 0.0154	0.6844 ± 0.0154	0.7009 ± 0.0385	0.6679 ± 0.0369	0.6791 ± 0.0179	0.7009 ± 0.0385	0.6892 ± 0.0193	0.3688 ± 0.0308	0.7301 ± 0.0320	0.3697 ± 0.0306	0.7482 ± 0.0255	143	143	62	61	0.6993	0.6993	0.701	0.6976	0.6976	0.701	0.6993	0.3985	0.7584	0.3985	0.7657
		{'classifier__metric': 'manhattan', 'classifier__n_neighbors': 8.0, 'classifier__weights': 'distance'}	KNN	0.5697	0.6446 ± 0.0276	0.6446 ± 0.0277	0.7242 ± 0.0510	0.5649 ± 0.0351	0.6246 ± 0.0213	0.7242 ± 0.0510	0.6703 ± 0.0312	0.2891 ± 0.0554	0.7177 ± 0.0329	0.2936 ± 0.0569	0.7122 ± 0.0384	134	142	63	70	0.6748	0.6748	0.6569	0.6927	0.6802	0.6569	0.6683	0.3496	0.7346	0.3498	0.743
		{'classifier__C': 48.69640941520892, 'classifier__class_weight': 'balanced', 'classifier__gamma': 0.0051443667578105}	RBF SVM	0.2008	0.6397 ± 0.0134	0.6396 ± 0.0134	0.7585 ± 0.0500	0.5208 ± 0.0561	0.6136 ± 0.0158	0.7585 ± 0.0500	0.6775 ± 0.0165	0.2793 ± 0.0268	0.6193 ± 0.0174	0.2891 ± 0.0281	0.6749 ± 0.0176	145	134	71	59	0.6822	0.6822	0.7108	0.6537	0.6713	0.7108	0.6905	0.3644	0.6245	0.365	0.7181
		{'classifier__C': 62.45139574743066, 'classifier__class_weight': 'balanced'}	Linear SVM	0.1083	0.6354 ± 0.0205	0.6354 ± 0.0205	0.6751 ± 0.0495	0.5956 ± 0.0536	0.6262 ± 0.0229	0.6751 ± 0.0495	0.6489 ± 0.0243	0.2708 ± 0.0410	0.6194 ± 0.0195	0.2726 ± 0.0409	0.6765 ± 0.0183	132	136	69	72	0.6553	0.6552	0.6471	0.6634	0.6567	0.6471	0.6519	0.3105	0.6138	0.3105	0.7031
		{'classifier__n_estimators': 298.0, 'classifier__learning_rate': 0.8906204386161676}	AdaBoost	0.5045	0.5913 ± 0.0294	0.5913 ± 0.0293	0.6899 ± 0.0947	0.4928 ± 0.0683	0.5759 ± 0.0237	0.6899 ± 0.0947	0.6257 ± 0.0484	0.1826 ± 0.0586	0.6355 ± 0.0416	0.1887 ± 0.0604	0.6503 ± 0.0309	128	142	63	76	0.6601	0.6601	0.6275	0.6927	0.6702	0.6275	0.6481	0.3202	0.6852	0.3208	0.7025
		{'classifier__C': 63.26486185661581, 'classifier__class_weight': 'balanced', 'classifier__penalty': 'l2', 'classifier__solver': 'lbfgs'}	Logistic Regression	0.5045	0.6336 ± 0.0179	0.6335 ± 0.0179	0.6482 ± 0.0315	0.6188 ± 0.0404	0.6303 ± 0.0202	0.6482 ± 0.0315	0.6387 ± 0.0185	0.2671 ± 0.0359	0.6246 ± 0.0138	0.2676 ± 0.0355	0.6781 ± 0.0120	134	132	73	70	0.6504	0.6504	0.6569	0.6439	0.6473	0.6569	0.6521	0.3008	0.6165	0.3008	0.7013
		{'classifier__solver': 'svd'}	LDA	0.5037	0.6281 ± 0.0207	0.6280 ± 0.0207	0.6384 ± 0.0310	0.6176 ± 0.0448	0.6262 ± 0.0235	0.6384 ± 0.0310	0.6318 ± 0.0196	0.2561 ± 0.0414	0.6229 ± 0.0152	0.2565 ± 0.0411	0.6747 ± 0.0120	134	133	72	70	0.6528	0.6528	0.6569	0.6488	0.6505	0.6569	0.6537	0.3056	0.6184	0.3057	0.7005
		{'classifier__min_samples_split': 5.0, 'classifier__min_samples_leaf': 4.0, 'classifier__max_features': 'log2'}	Decision Tree	0.5714	0.6385 ± 0.0176	0.6385 ± 0.0174	0.7009 ± 0.0447	0.5761 ± 0.0502	0.6239 ± 0.0200	0.7009 ± 0.0447	0.6593 ± 0.0201	0.2770 ± 0.0350	0.6548 ± 0.0176	0.2800 ± 0.0350	0.6858 ± 0.0185	116	144	61	88	0.6357	0.6355	0.5686	0.7024	0.6554	0.5686	0.6089	0.2712	0.6673	0.2736	0.6948
		{'classifier__reg_param': 0.1}	QDA	0.5478	0.5772 ± 0.0299	0.5772 ± 0.0296	0.7879 ± 0.0438	0.3665 ± 0.0272	0.5541 ± 0.0208	0.7879 ± 0.0438	0.6505 ± 0.0283	0.1544 ± 0.0593	0.5874 ± 0.0093	0.1711 ± 0.0672	0.6166 ± 0.0202	131	120	85	73	0.6137	0.6138	0.6422	0.5854	0.6065	0.6422	0.6238	0.2275	0.6084	0.2279	0.644
		{'classifier__var_smoothing': 1.7670169402947963e-10}	Gaussian NB	0.7417	0.5331 ± 0.0272	0.5331 ± 0.0269	0.6862 ± 0.0215	0.3800 ± 0.0507	0.5259 ± 0.0222	0.6862 ± 0.0215	0.5952 ± 0.0185	0.0663 ± 0.0538	0.5321 ± 0.0135	0.0691 ± 0.0558	0.5452 ± 0.0255	117	113	92	87	0.5623	0.5624	0.5735	0.5512	0.5598	0.5735	0.5666	0.1247	0.5482	0.1248	0.5683
		RDKit_Descriptors: 1D (85)
		{'classifier__learning_rate': 0.0200344279275607, 'classifier__border_count': 64.0, 'classifier__depth': 10.0, 'classifier__iterations': 559.0, 'classifier__l2_leaf_reg': 8.0}	CatBoost	0.5242	0.7059 ± 0.0371	0.7059 ± 0.0371	0.7328 ± 0.0480	0.6789 ± 0.0566	0.6965 ± 0.0412	0.7328 ± 0.0480	0.7135 ± 0.0368	0.4117 ± 0.0742	0.7702 ± 0.0268	0.4132 ± 0.0740	0.7747 ± 0.0331	153	160	45	51	0.7653	0.7652	0.75	0.7805	0.7727	0.75	0.7612	0.5305	0.8112	0.5308	0.8269
		{'classifier__min_samples_split': 5.0, 'classifier__min_samples_leaf': 1.0, 'classifier__max_features': 'sqrt', 'classifier__max_depth': 20.0, 'classifier__n_estimators': 602.0}	Extra Trees	0.519	0.7022 ± 0.0311	0.7022 ± 0.0311	0.7316 ± 0.0474	0.6728 ± 0.0622	0.6929 ± 0.0410	0.7316 ± 0.0474	0.7106 ± 0.0293	0.4044 ± 0.0622	0.7772 ± 0.0203	0.4065 ± 0.0630	0.7754 ± 0.0337	147	158	47	57	0.7457	0.7457	0.7206	0.7707	0.7577	0.7206	0.7387	0.4914	0.8104	0.492	0.8121
		{'classifier__min_samples_leaf': 27.0, 'classifier__learning_rate': 0.0229411443286439, 'classifier__l2_regularization': 0.0199389384935545, 'classifier__max_iter': 266.0}	HistGradientBoosting	0.5129	0.6900 ± 0.0312	0.6900 ± 0.0313	0.7010 ± 0.0402	0.6789 ± 0.0406	0.6863 ± 0.0307	0.7010 ± 0.0402	0.6932 ± 0.0308	0.3799 ± 0.0625	0.7651 ± 0.0246	0.3804 ± 0.0628	0.7646 ± 0.0289	149	149	56	55	0.7286	0.7286	0.7304	0.7268	0.7268	0.7304	0.7286	0.4572	0.7956	0.4572	0.8113
		{'classifier__class_weight': 'balanced', 'classifier__min_samples_split': 2.0, 'classifier__min_samples_leaf': 1.0, 'classifier__max_features': 'sqrt', 'classifier__max_depth': 20.0, 'classifier__n_estimators': 679.0}	Random Forest	0.5221	0.7040 ± 0.0409	0.7040 ± 0.0409	0.7377 ± 0.0510	0.6704 ± 0.0701	0.6934 ± 0.0504	0.7377 ± 0.0510	0.7137 ± 0.0380	0.4081 ± 0.0818	0.7685 ± 0.0264	0.4105 ± 0.0825	0.7678 ± 0.0348	147	150	55	57	0.7262	0.7261	0.7206	0.7317	0.7277	0.7206	0.7241	0.4523	0.8093	0.4523	0.81
		{'classifier__max_features': '0.5', 'classifier__n_estimators': 85.0, 'classifier__max_samples': 0.5}	Bagging	0.5294	0.7004 ± 0.0249	0.7004 ± 0.0250	0.7365 ± 0.0472	0.6642 ± 0.0587	0.6886 ± 0.0341	0.7365 ± 0.0472	0.7106 ± 0.0240	0.4007 ± 0.0499	0.7530 ± 0.0226	0.4032 ± 0.0504	0.7626 ± 0.0255	145	148	57	59	0.7164	0.7164	0.7108	0.722	0.7178	0.7108	0.7143	0.4327	0.8038	0.4328	0.8084
		{'classifier__n_estimators': 447.0, 'classifier__learning_rate': 0.0119862817999011, 'classifier__subsample': 0.6, 'classifier__feature_fraction': 0.8, 'classifier__min_child_samples': 20.0, 'classifier__num_leaves': 44.0, 'classifier__reg_alpha': 3.890607098705632e-05, 'classifier__reg_lambda': 3.5502556123130782e-06}	LightGBM	0.5247	0.6936 ± 0.0294	0.6936 ± 0.0295	0.7157 ± 0.0527	0.6716 ± 0.0522	0.6865 ± 0.0322	0.7157 ± 0.0527	0.6998 ± 0.0308	0.3873 ± 0.0589	0.7646 ± 0.0246	0.3889 ± 0.0598	0.7648 ± 0.0291	147	153	52	57	0.7335	0.7335	0.7206	0.7463	0.7387	0.7206	0.7295	0.467	0.7984	0.4671	0.8083
		{'classifier__max_depth': 7.0, 'classifier__n_estimators': 180.0, 'classifier__learning_rate': 0.0463863097239728, 'classifier__subsample': 0.8, 'classifier__colsample_bytree': 0.6, 'classifier__min_child_weight': 3.0, 'classifier__scale_pos_weight': 2.0}	XGBoost	0.6562	0.6679 ± 0.0297	0.6679 ± 0.0300	0.8480 ± 0.0286	0.4877 ± 0.0584	0.6243 ± 0.0261	0.8480 ± 0.0286	0.7188 ± 0.0206	0.3358 ± 0.0599	0.7689 ± 0.0261	0.3602 ± 0.0593	0.7672 ± 0.0293	147	151	54	57	0.7286	0.7286	0.7206	0.7366	0.7313	0.7206	0.7259	0.4572	0.7899	0.4572	0.8035
		{'classifier__min_samples_split': 2.0, 'classifier__min_samples_leaf': 4.0, 'classifier__max_depth': 3.0, 'classifier__n_estimators': 406.0, 'classifier__learning_rate': 0.0925681899206688, 'classifier__subsample': 1.0}	Gradient Boosting	0.5436	0.6869 ± 0.0268	0.6869 ± 0.0269	0.7243 ± 0.0413	0.6495 ± 0.0402	0.6744 ± 0.0275	0.7243 ± 0.0413	0.6980 ± 0.0275	0.3738 ± 0.0538	0.7628 ± 0.0302	0.3755 ± 0.0544	0.7662 ± 0.0335	143	152	53	61	0.7213	0.7212	0.701	0.7415	0.7296	0.701	0.715	0.4425	0.7715	0.4428	0.7923
		{'classifier__activation': 'relu', 'classifier__alpha': 0.000144332576788, 'classifier__hidden_layer_sizes': '(200, 100)', 'classifier__learning_rate_init': 0.0002868113482103}	MLP	0.5364	0.6967 ± 0.0228	0.6968 ± 0.0227	0.7341 ± 0.0170	0.6594 ± 0.0433	0.6839 ± 0.0271	0.7341 ± 0.0170	0.7078 ± 0.0175	0.3935 ± 0.0454	0.7506 ± 0.0407	0.3948 ± 0.0443	0.7714 ± 0.0263	139	153	52	65	0.7139	0.7139	0.6814	0.7463	0.7277	0.6814	0.7038	0.4278	0.758	0.4286	0.7873
		{'classifier__metric': 'manhattan', 'classifier__n_neighbors': 26.0, 'classifier__weights': 'distance'}	KNN	0.5736	0.6471 ± 0.0296	0.6470 ± 0.0298	0.8173 ± 0.0514	0.4767 ± 0.0576	0.6102 ± 0.0243	0.8173 ± 0.0514	0.6981 ± 0.0267	0.2941 ± 0.0594	0.7244 ± 0.0243	0.3143 ± 0.0624	0.7315 ± 0.0224	146	146	59	58	0.7139	0.7139	0.7157	0.7122	0.7122	0.7157	0.7139	0.4279	0.7823	0.4279	0.7739
		{'classifier__reg_param': 0.1}	QDA	0.5527	0.6385 ± 0.0147	0.6384 ± 0.0145	0.8124 ± 0.0382	0.4644 ± 0.0299	0.6027 ± 0.0108	0.8124 ± 0.0382	0.6918 ± 0.0177	0.2769 ± 0.0292	0.6943 ± 0.0175	0.2963 ± 0.0333	0.7032 ± 0.0144	151	135	70	53	0.6993	0.6994	0.7402	0.6585	0.6833	0.7402	0.7106	0.3987	0.6909	0.4	0.7514
		{'classifier__C': 1.7910276390244788, 'classifier__class_weight': 'balanced', 'classifier__gamma': 0.0528079637689536}	RBF SVM	0.1504	0.6465 ± 0.0209	0.6464 ± 0.0211	0.7303 ± 0.0317	0.5625 ± 0.0654	0.6269 ± 0.0247	0.7303 ± 0.0317	0.6739 ± 0.0108	0.2929 ± 0.0421	0.6589 ± 0.0218	0.2977 ± 0.0386	0.7069 ± 0.0144	143	135	70	61	0.6797	0.6798	0.701	0.6585	0.6714	0.701	0.6859	0.3595	0.6601	0.3598	0.7354
		{'classifier__n_estimators': 298.0, 'classifier__learning_rate': 0.8906204386161676}	AdaBoost	0.4986	0.5809 ± 0.0136	0.5808 ± 0.0136	0.5378 ± 0.1130	0.6237 ± 0.0947	0.5902 ± 0.0155	0.5378 ± 0.1130	0.5571 ± 0.0579	0.1616 ± 0.0272	0.6503 ± 0.0176	0.1649 ± 0.0261	0.6595 ± 0.0157	120	142	63	84	0.6406	0.6405	0.5882	0.6927	0.6557	0.5882	0.6202	0.281	0.6641	0.2825	0.7162
		{'classifier__min_samples_split': 10.0, 'classifier__min_samples_leaf': 1.0, 'classifier__max_features': 'log2', 'classifier__max_depth': 30.0}	Decision Tree	0.5556	0.6458 ± 0.0247	0.6459 ± 0.0247	0.6716 ± 0.0502	0.6201 ± 0.0338	0.6388 ± 0.0207	0.6716 ± 0.0502	0.6542 ± 0.0292	0.2917 ± 0.0494	0.6368 ± 0.0304	0.2928 ± 0.0509	0.6729 ± 0.0321	125	145	60	79	0.6601	0.66	0.6127	0.7073	0.6757	0.6127	0.6427	0.3201	0.6605	0.3215	0.6976
		{'classifier__C': 0.2161894240657442, 'classifier__class_weight': 'balanced'}	Linear SVM	0.0594	0.6268 ± 0.0187	0.6268 ± 0.0187	0.6690 ± 0.0404	0.5846 ± 0.0418	0.6174 ± 0.0202	0.6690 ± 0.0404	0.6416 ± 0.0216	0.2536 ± 0.0374	0.6082 ± 0.0237	0.2551 ± 0.0378	0.6639 ± 0.0224	137	129	76	67	0.6504	0.6504	0.6716	0.6293	0.6432	0.6716	0.6571	0.3008	0.6089	0.3011	0.6957
		{'classifier__solver': 'svd'}	LDA	0.5012	0.6091 ± 0.0096	0.6090 ± 0.0096	0.6127 ± 0.0300	0.6054 ± 0.0140	0.6081 ± 0.0062	0.6127 ± 0.0300	0.6102 ± 0.0172	0.2181 ± 0.0192	0.6109 ± 0.0146	0.2183 ± 0.0194	0.6601 ± 0.0168	135	127	78	69	0.6406	0.6406	0.6618	0.6195	0.6338	0.6618	0.6475	0.2812	0.6095	0.2815	0.6914
		{'classifier__C': 110.08394410181285, 'classifier__class_weight': 'balanced', 'classifier__penalty': 'l2', 'classifier__solver': 'liblinear'}	Logistic Regression	0.5012	0.6084 ± 0.0084	0.6084 ± 0.0083	0.6115 ± 0.0277	0.6054 ± 0.0162	0.6077 ± 0.0063	0.6115 ± 0.0277	0.6094 ± 0.0154	0.2169 ± 0.0167	0.6106 ± 0.0145	0.2170 ± 0.0168	0.6596 ± 0.0165	135	127	78	69	0.6406	0.6406	0.6618	0.6195	0.6338	0.6618	0.6475	0.2812	0.6094	0.2815	0.6912
		{'classifier__var_smoothing': 1.7670169402947963e-10}	Gaussian NB	0.6803	0.5637 ± 0.0246	0.5637 ± 0.0245	0.7206 ± 0.0212	0.4069 ± 0.0367	0.5488 ± 0.0197	0.7206 ± 0.0212	0.6229 ± 0.0190	0.1275 ± 0.0490	0.5639 ± 0.0065	0.1341 ± 0.0510	0.5803 ± 0.0271	121	117	88	83	0.5819	0.5819	0.5931	0.5707	0.5789	0.5931	0.586	0.1639	0.5831	0.1639	0.6118
		RDKit_Descriptors: 2D (90)
		{'classifier__learning_rate': 0.0766308268025585, 'classifier__border_count': 64.0, 'classifier__depth': 8.0, 'classifier__iterations': 473.0, 'classifier__l2_leaf_reg': 4.0}	CatBoost	0.5394	0.7733 ± 0.0219	0.7733 ± 0.0220	0.7953 ± 0.0406	0.7513 ± 0.0299	0.7621 ± 0.0214	0.7953 ± 0.0406	0.7779 ± 0.0243	0.5466 ± 0.0439	0.8654 ± 0.0283	0.5478 ± 0.0441	0.8553 ± 0.0243	163	167	38	41	0.8068	0.8068	0.799	0.8146	0.8109	0.799	0.8049	0.6137	0.8849	0.6137	0.8913
		{'classifier__min_samples_split': 2.0, 'classifier__min_samples_leaf': 2.0, 'classifier__max_depth': 7.0, 'classifier__n_estimators': 357.0, 'classifier__learning_rate': 0.0539948440978743, 'classifier__subsample': 0.8}	Gradient Boosting	0.5827	0.7610 ± 0.0206	0.7610 ± 0.0206	0.7868 ± 0.0259	0.7353 ± 0.0335	0.7488 ± 0.0245	0.7868 ± 0.0259	0.7670 ± 0.0197	0.5221 ± 0.0413	0.8613 ± 0.0250	0.5232 ± 0.0409	0.8519 ± 0.0212	164	169	36	40	0.8142	0.8142	0.8039	0.8244	0.82	0.8039	0.8119	0.6283	0.8882	0.6285	0.8907
		{'classifier__max_depth': 7.0, 'classifier__n_estimators': 354.0, 'classifier__learning_rate': 0.0333610130946978, 'classifier__subsample': 0.6, 'classifier__colsample_bytree': 1.0, 'classifier__min_child_weight': 1.0, 'classifier__scale_pos_weight': 2.0}	XGBoost	0.632	0.7463 ± 0.0279	0.7463 ± 0.0280	0.8199 ± 0.0414	0.6728 ± 0.0321	0.7149 ± 0.0235	0.8199 ± 0.0414	0.7635 ± 0.0276	0.4927 ± 0.0559	0.8494 ± 0.0206	0.4987 ± 0.0578	0.8452 ± 0.0200	167	166	39	37	0.8142	0.8142	0.8186	0.8098	0.8107	0.8186	0.8146	0.6284	0.8794	0.6284	0.8876
		{'classifier__min_samples_split': 2.0, 'classifier__min_samples_leaf': 1.0, 'classifier__max_depth': 40.0, 'classifier__n_estimators': 620.0}	Extra Trees	0.5177	0.7586 ± 0.0161	0.7586 ± 0.0161	0.7794 ± 0.0338	0.7378 ± 0.0218	0.7484 ± 0.0150	0.7794 ± 0.0338	0.7633 ± 0.0190	0.5171 ± 0.0323	0.8693 ± 0.0187	0.5181 ± 0.0327	0.8541 ± 0.0172	163	165	40	41	0.802	0.8019	0.799	0.8049	0.803	0.799	0.801	0.6039	0.8937	0.6039	0.8873
		{'classifier__n_estimators': 491.0, 'classifier__learning_rate': 0.0427486945529521, 'classifier__subsample': 0.8, 'classifier__feature_fraction': 1.0, 'classifier__min_child_samples': 10.0, 'classifier__num_leaves': 54.0, 'classifier__reg_alpha': 0.0089305396428792, 'classifier__reg_lambda': 0.0010710256549997}	LightGBM	0.6327	0.7659 ± 0.0213	0.7659 ± 0.0213	0.7953 ± 0.0246	0.7365 ± 0.0335	0.7516 ± 0.0245	0.7953 ± 0.0246	0.7726 ± 0.0198	0.5319 ± 0.0426	0.8670 ± 0.0275	0.5331 ± 0.0422	0.8567 ± 0.0243	162	166	39	42	0.802	0.8019	0.7941	0.8098	0.806	0.7941	0.8	0.6039	0.883	0.604	0.8818
		{'classifier__min_samples_leaf': 21.0, 'classifier__learning_rate': 0.0675957437775082, 'classifier__l2_regularization': 0.0018004668413421, 'classifier__max_iter': 427.0}	HistGradientBoosting	0.6002	0.7543 ± 0.0286	0.7543 ± 0.0286	0.7819 ± 0.0405	0.7268 ± 0.0418	0.7417 ± 0.0310	0.7819 ± 0.0405	0.7608 ± 0.0285	0.5086 ± 0.0572	0.8611 ± 0.0318	0.5101 ± 0.0574	0.8515 ± 0.0281	165	163	42	39	0.802	0.802	0.8088	0.7951	0.7971	0.8088	0.8029	0.6039	0.8771	0.604	0.8786
		{'classifier__min_samples_split': 2.0, 'classifier__min_samples_leaf': 2.0, 'classifier__n_estimators': 502.0}	Random Forest	0.5217	0.7610 ± 0.0217	0.7611 ± 0.0217	0.7880 ± 0.0355	0.7341 ± 0.0318	0.7481 ± 0.0224	0.7880 ± 0.0355	0.7672 ± 0.0219	0.5221 ± 0.0434	0.8494 ± 0.0214	0.5235 ± 0.0442	0.8439 ± 0.0177	167	161	44	37	0.802	0.802	0.8186	0.7854	0.7915	0.8186	0.8048	0.6039	0.8645	0.6043	0.8776
		{'classifier__max_features': '1.0', 'classifier__n_estimators': 84.0, 'classifier__max_samples': 1.0}	Bagging	0.5357	0.7543 ± 0.0268	0.7543 ± 0.0268	0.7904 ± 0.0497	0.7182 ± 0.0294	0.7372 ± 0.0228	0.7904 ± 0.0497	0.7624 ± 0.0304	0.5086 ± 0.0536	0.8452 ± 0.0252	0.5108 ± 0.0547	0.8429 ± 0.0170	164	159	46	40	0.7897	0.7898	0.8039	0.7756	0.781	0.8039	0.7923	0.5795	0.8616	0.5797	0.8757
		{'classifier__activation': 'relu', 'classifier__alpha': 0.000144332576788, 'classifier__hidden_layer_sizes': '(200, 100)', 'classifier__learning_rate_init': 0.0002868113482103}	MLP	0.5363	0.7285 ± 0.0143	0.7286 ± 0.0143	0.7500 ± 0.0739	0.7072 ± 0.0524	0.7207 ± 0.0190	0.7500 ± 0.0739	0.7330 ± 0.0283	0.4571 ± 0.0286	0.7920 ± 0.0288	0.4606 ± 0.0310	0.8064 ± 0.0260	141	172	33	63	0.7653	0.7651	0.6912	0.839	0.8103	0.6912	0.746	0.5304	0.8242	0.5362	0.8454
		{'classifier__metric': 'manhattan', 'classifier__n_neighbors': 8.0, 'classifier__weights': 'distance'}	KNN	0.6208	0.7004 ± 0.0312	0.7004 ± 0.0314	0.8284 ± 0.0570	0.5723 ± 0.0293	0.6592 ± 0.0215	0.8284 ± 0.0570	0.7338 ± 0.0332	0.4007 ± 0.0626	0.7839 ± 0.0271	0.4160 ± 0.0688	0.7885 ± 0.0306	153	157	48	51	0.7579	0.7579	0.75	0.7659	0.7612	0.75	0.7556	0.5159	0.8301	0.5159	0.8356
		{'classifier__reg_param': 0.0}	QDA	1	0.6783 ± 0.0374	0.6783 ± 0.0378	0.9117 ± 0.0536	0.4449 ± 0.1219	0.6249 ± 0.0369	0.9117 ± 0.0536	0.7397 ± 0.0150	0.3565 ± 0.0754	0.7678 ± 0.0411	0.4087 ± 0.0447	0.7849 ± 0.0221	123	173	32	81	0.7237	0.7234	0.6029	0.8439	0.7935	0.6029	0.6852	0.4471	0.7947	0.4605	0.7927
		{'classifier__C': 7.707580772445926, 'classifier__gamma': 0.0205542455201507}	RBF SVM	0.3284	0.7034 ± 0.0208	0.7035 ± 0.0206	0.8162 ± 0.0146	0.5908 ± 0.0534	0.6672 ± 0.0270	0.8162 ± 0.0146	0.7337 ± 0.0116	0.4069 ± 0.0414	0.7281 ± 0.0292	0.4181 ± 0.0365	0.7613 ± 0.0205	156	143	62	48	0.7311	0.7311	0.7647	0.6976	0.7156	0.7647	0.7393	0.4622	0.7358	0.4633	0.7854
		{'classifier__n_estimators': 298.0, 'classifier__learning_rate': 0.8906204386161676}	AdaBoost	0.5047	0.6636 ± 0.0129	0.6636 ± 0.0128	0.7303 ± 0.0523	0.5968 ± 0.0441	0.6448 ± 0.0132	0.7303 ± 0.0523	0.6840 ± 0.0216	0.3271 ± 0.0257	0.7044 ± 0.0381	0.3314 ± 0.0275	0.7329 ± 0.0239	148	149	56	56	0.7262	0.7262	0.7255	0.7268	0.7255	0.7255	0.7255	0.4523	0.7295	0.4523	0.7787
		{'classifier__C': 612.4806805925962, 'classifier__class_weight': 'balanced', 'classifier__penalty': 'l2', 'classifier__solver': 'liblinear'}	Logistic Regression	0.5073	0.6458 ± 0.0360	0.6458 ± 0.0360	0.6568 ± 0.0601	0.6348 ± 0.0327	0.6421 ± 0.0325	0.6568 ± 0.0601	0.6489 ± 0.0434	0.2916 ± 0.0719	0.6713 ± 0.0076	0.2922 ± 0.0723	0.7016 ± 0.0219	148	139	66	56	0.7017	0.7018	0.7255	0.678	0.6916	0.7255	0.7081	0.4035	0.6922	0.404	0.7525
		{'classifier__C': 78.52755494724244}	Linear SVM	0.1646	0.6446 ± 0.0261	0.6445 ± 0.0260	0.7045 ± 0.0656	0.5846 ± 0.0161	0.6283 ± 0.0143	0.7045 ± 0.0656	0.6636 ± 0.0366	0.2891 ± 0.0520	0.6484 ± 0.0121	0.2925 ± 0.0563	0.6931 ± 0.0207	149	143	62	55	0.7139	0.714	0.7304	0.6976	0.7062	0.7304	0.7181	0.4279	0.6783	0.4282	0.7505
		{'classifier__min_samples_split': 10.0, 'classifier__min_samples_leaf': 4.0, 'classifier__max_features': 'sqrt', 'classifier__max_depth': 10.0}	Decision Tree	0.5714	0.6710 ± 0.0153	0.6709 ± 0.0154	0.7708 ± 0.0448	0.5710 ± 0.0433	0.6430 ± 0.0148	0.7708 ± 0.0448	0.7005 ± 0.0183	0.3419 ± 0.0308	0.6764 ± 0.0215	0.3500 ± 0.0327	0.7208 ± 0.0109	124	145	60	80	0.6577	0.6576	0.6078	0.7073	0.6739	0.6078	0.6392	0.3152	0.6808	0.3168	0.7383
		{'classifier__var_smoothing': 1.7670169402947963e-10}	Gaussian NB	0.9912	0.5625 ± 0.0290	0.5625 ± 0.0287	0.7279 ± 0.0201	0.3971 ± 0.0453	0.5474 ± 0.0233	0.7279 ± 0.0201	0.6247 ± 0.0211	0.1251 ± 0.0575	0.5786 ± 0.0184	0.1321 ± 0.0597	0.6001 ± 0.0288	126	123	82	78	0.6088	0.6088	0.6176	0.6	0.6058	0.6176	0.6117	0.2176	0.6185	0.2177	0.6334
		{'classifier__solver': 'lsqr'}	LDA	inf	0.5000 ± 0.0011	0.5000 ± 0.0000	1.0000 ± 0.0000	0.0000 ± 0.0000	0.5000 ± 0.0011	1.0000 ± 0.0000	0.6667 ± 0.0010	0.0000 ± 0.0000	0.5000 ± 0.0011	0.0000 ± 0.0000	0.5000 ± 0.0000	0	205	0	204	0.5012	0.5	0	1	0	0	0	0	0.4988	0	0.5
		Morgan_FP (2048)
		{'classifier__C': 0.0418582272954697, 'classifier__penalty': 'l2', 'classifier__solver': 'lbfgs'}	Logistic Regression	0.4996	0.5031 ± 0.0050	0.5031 ± 0.0043	0.0110 ± 0.0080	0.9951 ± 0.0027	0.6600 ± 0.2302	0.0110 ± 0.0080	0.0216 ± 0.0155	0.0061 ± 0.0087	0.5059 ± 0.0045	0.0307 ± 0.0421	0.5055 ± 0.0045	5	204	1	199	0.511	0.5098	0.0245	0.9951	0.8333	0.0245	0.0476	0.0197	0.5094	0.0816	0.5099
		{'classifier__solver': 'svd'}	LDA	0.4998	0.5031 ± 0.0050	0.5031 ± 0.0043	0.0110 ± 0.0080	0.9951 ± 0.0027	0.6600 ± 0.2302	0.0110 ± 0.0080	0.0216 ± 0.0155	0.0061 ± 0.0087	0.5053 ± 0.0047	0.0307 ± 0.0421	0.5055 ± 0.0045	5	204	1	199	0.511	0.5098	0.0245	0.9951	0.8333	0.0245	0.0476	0.0197	0.5094	0.0816	0.5099
		{'classifier__reg_param': 0.1}	QDA	0.4763	0.5031 ± 0.0050	0.5031 ± 0.0043	0.0110 ± 0.0080	0.9951 ± 0.0027	0.6600 ± 0.2302	0.0110 ± 0.0080	0.0216 ± 0.0155	0.0061 ± 0.0087	0.5059 ± 0.0045	0.0307 ± 0.0421	0.5055 ± 0.0045	5	204	1	199	0.511	0.5098	0.0245	0.9951	0.8333	0.0245	0.0476	0.0197	0.5094	0.0816	0.5099
		{'classifier__n_estimators': 298.0, 'classifier__learning_rate': 0.8906204386161676}	AdaBoost	0.5007	0.5000 ± 0.0019	0.5006 ± 0.0014	0.6024 ± 0.5444	0.3988 ± 0.5432	0.5000 ± 0.0011	0.6024 ± 0.5444	0.4048 ± 0.3585	0.0012 ± 0.0027	0.5040 ± 0.0026	0.0110 ± 0.0248	0.5049 ± 0.0035	204	0	205	0	0.4988	0.5	1	0	0.4988	1	0.6656	0	0.5061	0	0.5074
		{'classifier__min_samples_leaf': 10.0, 'classifier__max_depth': 5.0, 'classifier__learning_rate': 0.0152263418291863, 'classifier__l2_regularization': 0.0021360518138249, 'classifier__max_iter': 134.0}	HistGradientBoosting	0.5	0.5000 ± 0.0019	0.5006 ± 0.0014	0.6012 ± 0.5460	0.4000 ± 0.5477	0.4997 ± 0.3536	0.6012 ± 0.5460	0.4022 ± 0.3616	0.0012 ± 0.0027	0.5006 ± 0.0017	0.0111 ± 0.0248	0.5006 ± 0.0014	3	205	0	201	0.5086	0.5074	0.0147	1	1	0.0147	0.029	0.0147	0.5061	0.0862	0.5074
		{'classifier__max_depth': 9.0, 'classifier__n_estimators': 146.0, 'classifier__learning_rate': 0.0012687131530893, 'classifier__subsample': 1.0, 'classifier__colsample_bytree': 0.8, 'classifier__min_child_weight': 3.0, 'classifier__scale_pos_weight': 3.0}	XGBoost	0.7341	0.5000 ± 0.0011	0.5000 ± 0.0000	1.0000 ± 0.0000	0.0000 ± 0.0000	0.5000 ± 0.0011	1.0000 ± 0.0000	0.6667 ± 0.0010	0.0000 ± 0.0000	0.5043 ± 0.0048	0.0000 ± 0.0000	0.5043 ± 0.0051	3	205	0	201	0.5086	0.5074	0.0147	1	1	0.0147	0.029	0.0147	0.5061	0.0862	0.5074
		{'classifier__n_estimators': 148.0, 'classifier__learning_rate': 0.001033076804324, 'classifier__subsample': 1.0, 'classifier__feature_fraction': 0.8, 'classifier__min_child_samples': 10.0, 'classifier__num_leaves': 46.0, 'classifier__reg_alpha': 0.0011462107403425, 'classifier__reg_lambda': 4.982752357076453e-06}	LightGBM	0.5	0.5000 ± 0.0019	0.5006 ± 0.0014	0.6012 ± 0.5460	0.4000 ± 0.5477	0.4997 ± 0.3536	0.6012 ± 0.5460	0.4022 ± 0.3616	0.0012 ± 0.0027	0.5006 ± 0.0017	0.0111 ± 0.0248	0.5006 ± 0.0014	3	205	0	201	0.5086	0.5074	0.0147	1	1	0.0147	0.029	0.0147	0.5061	0.0862	0.5074
		{'classifier__C': 48.69640941520892, 'classifier__class_weight': 'balanced', 'classifier__gamma': 0.0051443667578105}	RBF SVM	-0.5688	0.5037 ± 0.0047	0.5037 ± 0.0040	0.0110 ± 0.0080	0.9963 ± 0.0034	0.7600 ± 0.2510	0.0110 ± 0.0080	0.0216 ± 0.0154	0.0074 ± 0.0080	0.5062 ± 0.0046	0.0418 ± 0.0392	0.5067 ± 0.0055	3	205	0	201	0.5086	0.5074	0.0147	1	1	0.0147	0.029	0.0147	0.5049	0.0862	0.5049
		{'classifier__C': 0.7362945281639213}	Linear SVM	-0.44	0.5037 ± 0.0047	0.5037 ± 0.0040	0.0110 ± 0.0080	0.9963 ± 0.0034	0.7600 ± 0.2510	0.0110 ± 0.0080	0.0216 ± 0.0154	0.0074 ± 0.0080	0.5056 ± 0.0048	0.0418 ± 0.0392	0.5067 ± 0.0055	3	205	0	201	0.5086	0.5074	0.0147	1	1	0.0147	0.029	0.0147	0.5049	0.0862	0.5049
		{'classifier__metric': 'minkowski', 'classifier__n_neighbors': 12.0, 'classifier__weights': 'distance'}	KNN	0.4167	0.5037 ± 0.0047	0.5037 ± 0.0040	0.0098 ± 0.0055	0.9975 ± 0.0034	0.8000 ± 0.2739	0.0098 ± 0.0055	0.0194 ± 0.0108	0.0074 ± 0.0080	0.5061 ± 0.0045	0.0461 ± 0.0446	0.5073 ± 0.0063	202	1	204	2	0.4963	0.4975	0.9902	0.0049	0.4975	0.9902	0.6623	-0.0049	0.5049	-0.0289	0.5049
		{'classifier__min_samples_split': 10.0, 'classifier__min_samples_leaf': 1.0, 'classifier__max_features': 'sqrt', 'classifier__max_depth': 30.0}	Decision Tree	0.5004	0.5012 ± 0.0033	0.5018 ± 0.0027	0.4037 ± 0.5444	0.6000 ± 0.5421	0.6003 ± 0.2234	0.4037 ± 0.5444	0.2742 ± 0.3589	0.0037 ± 0.0055	0.5061 ± 0.0058	0.0268 ± 0.0376	0.5079 ± 0.0073	3	205	0	201	0.5086	0.5074	0.0147	1	1	0.0147	0.029	0.0147	0.5049	0.0862	0.5049
		{'classifier__class_weight': 'balanced_subsample', 'classifier__min_samples_split': 2.0, 'classifier__min_samples_leaf': 1.0, 'classifier__max_features': 'log2', 'classifier__max_depth': 40.0, 'classifier__n_estimators': 140.0}	Random Forest	0.5004	0.5006 ± 0.0023	0.5012 ± 0.0017	0.4024 ± 0.5427	0.6000 ± 0.5421	0.6000 ± 0.2236	0.4024 ± 0.5427	0.2737 ± 0.3581	0.0024 ± 0.0034	0.5058 ± 0.0040	0.0175 ± 0.0254	0.5067 ± 0.0055	3	205	0	201	0.5086	0.5074	0.0147	1	1	0.0147	0.029	0.0147	0.5049	0.0862	0.5049
		{'classifier__activation': 'relu', 'classifier__alpha': 4.809461967501574e-06, 'classifier__hidden_layer_sizes': '(100,)', 'classifier__learning_rate_init': 0.0079026195497082}	MLP	0.4979	0.5037 ± 0.0047	0.5037 ± 0.0040	0.4024 ± 0.5427	0.6049 ± 0.5382	0.5012 ± 0.3536	0.4024 ± 0.5427	0.2747 ± 0.3598	0.0074 ± 0.0080	0.5058 ± 0.0040	0.0414 ± 0.0446	0.5067 ± 0.0055	202	1	204	2	0.4963	0.4975	0.9902	0.0049	0.4975	0.9902	0.6623	-0.0049	0.5049	-0.0289	0.5049
		{'classifier__min_samples_split': 5.0, 'classifier__min_samples_leaf': 1.0, 'classifier__max_features': 'sqrt', 'classifier__max_depth': 30.0, 'classifier__n_estimators': 121.0}	Extra Trees	0.5	0.5006 ± 0.0023	0.5012 ± 0.0017	0.4024 ± 0.5427	0.6000 ± 0.5421	0.6000 ± 0.2236	0.4024 ± 0.5427	0.2737 ± 0.3581	0.0024 ± 0.0034	0.5058 ± 0.0040	0.0175 ± 0.0254	0.5067 ± 0.0055	3	205	0	201	0.5086	0.5074	0.0147	1	1	0.0147	0.029	0.0147	0.5049	0.0862	0.5049
		{'classifier__max_features': '1.0', 'classifier__n_estimators': 92.0, 'classifier__max_samples': 0.7}	Bagging	0.4997	0.5018 ± 0.0045	0.5025 ± 0.0040	0.2074 ± 0.4431	0.7975 ± 0.4459	0.6997 ± 0.2741	0.2074 ± 0.4431	0.1476 ± 0.2896	0.0049 ± 0.0080	0.5058 ± 0.0040	0.0303 ± 0.0441	0.5067 ± 0.0055	3	205	0	201	0.5086	0.5074	0.0147	1	1	0.0147	0.029	0.0147	0.5049	0.0862	0.5049
		{'classifier__min_samples_split': 10.0, 'classifier__min_samples_leaf': 2.0, 'classifier__max_depth': 7.0, 'classifier__n_estimators': 463.0, 'classifier__learning_rate': 0.0081684558947601, 'classifier__subsample': 1.0}	Gradient Boosting	0.5	0.5018 ± 0.0045	0.5025 ± 0.0040	0.2086 ± 0.4425	0.7963 ± 0.4452	0.6597 ± 0.2305	0.2086 ± 0.4425	0.1499 ± 0.2886	0.0049 ± 0.0080	0.5062 ± 0.0046	0.0260 ± 0.0364	0.5067 ± 0.0055	3	205	0	201	0.5086	0.5074	0.0147	1	1	0.0147	0.029	0.0147	0.5049	0.0862	0.5049
		{'classifier__learning_rate': 0.0157513204997797, 'classifier__border_count': 255.0, 'classifier__depth': 10.0, 'classifier__iterations': 548.0, 'classifier__l2_leaf_reg': 8.0}	CatBoost	0.5002	0.5006 ± 0.0023	0.5012 ± 0.0017	0.4024 ± 0.5427	0.6000 ± 0.5421	0.6000 ± 0.2236	0.4024 ± 0.5427	0.2737 ± 0.3581	0.0024 ± 0.0034	0.5058 ± 0.0040	0.0175 ± 0.0254	0.5067 ± 0.0055	3	205	0	201	0.5086	0.5074	0.0147	1	1	0.0147	0.029	0.0147	0.5049	0.0862	0.5049
		{'classifier__var_smoothing': 1.7670169402947963e-10}	Gaussian NB	1	0.5025 ± 0.0032	0.5025 ± 0.0026	1.0000 ± 0.0000	0.0049 ± 0.0051	0.5012 ± 0.0020	1.0000 ± 0.0000	0.6678 ± 0.0018	0.0049 ± 0.0051	0.5012 ± 0.0020	0.0379 ± 0.0359	0.5025 ± 0.0026	204	0	205	0	0.4988	0.5	1	0	0.4988	1	0.6656	0	0.4988	0	0.5
		MACCS_FP (167)
		{'classifier__C': 62.45139574743066, 'classifier__class_weight': 'balanced'}	Linear SVM	1	0.5098 ± 0.0032	0.5098 ± 0.0026	0.9963 ± 0.0034	0.0233 ± 0.0080	0.5050 ± 0.0020	0.9963 ± 0.0034	0.6702 ± 0.0016	0.0196 ± 0.0052	0.5053 ± 0.0024	0.0864 ± 0.0094	0.5105 ± 0.0035	200	1	204	4	0.4914	0.4926	0.9804	0.0049	0.495	0.9804	0.6579	-0.0147	0.4951	-0.067	0.4927
		{'classifier__var_smoothing': 1.7670169402947963e-10}	Gaussian NB	1	0.5098 ± 0.0032	0.5098 ± 0.0026	0.9963 ± 0.0034	0.0233 ± 0.0080	0.5050 ± 0.0020	0.9963 ± 0.0034	0.6702 ± 0.0016	0.0196 ± 0.0052	0.5050 ± 0.0020	0.0864 ± 0.0094	0.5092 ± 0.0022	200	1	204	4	0.4914	0.4926	0.9804	0.0049	0.495	0.9804	0.6579	-0.0147	0.4951	-0.067	0.4927
		{'classifier__n_estimators': 148.0, 'classifier__learning_rate': 0.001033076804324, 'classifier__subsample': 1.0, 'classifier__feature_fraction': 0.8, 'classifier__min_child_samples': 10.0, 'classifier__num_leaves': 46.0, 'classifier__reg_alpha': 0.0011462107403425, 'classifier__reg_lambda': 4.982752357076453e-06}	LightGBM	0.5005	0.5080 ± 0.0030	0.5080 ± 0.0027	0.9963 ± 0.0034	0.0196 ± 0.0080	0.5040 ± 0.0018	0.9963 ± 0.0034	0.6694 ± 0.0014	0.0159 ± 0.0055	0.5040 ± 0.0018	0.0758 ± 0.0128	0.5080 ± 0.0027	200	1	204	4	0.4914	0.4926	0.9804	0.0049	0.495	0.9804	0.6579	-0.0147	0.4951	-0.067	0.4926
		{'classifier__n_estimators': 298.0, 'classifier__learning_rate': 0.8906204386161676}	AdaBoost	0.5026	0.5104 ± 0.0040	0.5104 ± 0.0035	0.9963 ± 0.0034	0.0245 ± 0.0097	0.5053 ± 0.0024	0.9963 ± 0.0034	0.6705 ± 0.0018	0.0208 ± 0.0070	0.5053 ± 0.0024	0.0893 ± 0.0128	0.5104 ± 0.0035	200	1	204	4	0.4914	0.4926	0.9804	0.0049	0.495	0.9804	0.6579	-0.0147	0.4951	-0.067	0.4926
		{'classifier__min_samples_leaf': 12.0, 'classifier__max_depth': 5.0, 'classifier__learning_rate': 0.0015177941306507, 'classifier__l2_regularization': 1.4583329959039e-05, 'classifier__max_iter': 150.0}	HistGradientBoosting	0.5008	0.5080 ± 0.0030	0.5080 ± 0.0027	0.9963 ± 0.0034	0.0196 ± 0.0080	0.5040 ± 0.0018	0.9963 ± 0.0034	0.6694 ± 0.0014	0.0159 ± 0.0055	0.5040 ± 0.0018	0.0758 ± 0.0128	0.5080 ± 0.0027	200	1	204	4	0.4914	0.4926	0.9804	0.0049	0.495	0.9804	0.6579	-0.0147	0.4951	-0.067	0.4926
		{'classifier__learning_rate': 0.0013066739238053, 'classifier__border_count': 255.0, 'classifier__depth': 6.0, 'classifier__iterations': 666.0, 'classifier__l2_leaf_reg': 7.0}	CatBoost	0.5026	0.5104 ± 0.0040	0.5104 ± 0.0035	0.9963 ± 0.0034	0.0245 ± 0.0097	0.5053 ± 0.0024	0.9963 ± 0.0034	0.6705 ± 0.0018	0.0208 ± 0.0070	0.5053 ± 0.0024	0.0893 ± 0.0128	0.5104 ± 0.0035	200	1	204	4	0.4914	0.4926	0.9804	0.0049	0.495	0.9804	0.6579	-0.0147	0.4951	-0.067	0.4926
		{'classifier__max_features': '0.5', 'classifier__n_estimators': 48.0, 'classifier__max_samples': 0.5}	Bagging	0.5045	0.5074 ± 0.0050	0.5074 ± 0.0047	0.7975 ± 0.4459	0.2172 ± 0.4377	0.4037 ± 0.2257	0.7975 ± 0.4459	0.5361 ± 0.2997	0.0147 ± 0.0093	0.5053 ± 0.0024	0.0682 ± 0.0392	0.5105 ± 0.0035	0	205	0	204	0.5012	0.5	0	1	0	0	0	0	0.4951	0	0.4926
		{'classifier__min_samples_split': 10.0, 'classifier__min_samples_leaf': 1.0, 'classifier__max_depth': 20.0, 'classifier__n_estimators': 408.0}	Extra Trees	0.5051	0.5098 ± 0.0032	0.5098 ± 0.0026	0.9975 ± 0.0034	0.0221 ± 0.0070	0.5050 ± 0.0020	0.9975 ± 0.0034	0.6705 ± 0.0018	0.0196 ± 0.0052	0.5050 ± 0.0020	0.0905 ± 0.0148	0.5092 ± 0.0022	200	1	204	4	0.4914	0.4926	0.9804	0.0049	0.495	0.9804	0.6579	-0.0147	0.4951	-0.067	0.4926
		{'classifier__max_depth': 3.0, 'classifier__n_estimators': 278.0, 'classifier__learning_rate': 0.0140195503063094, 'classifier__subsample': 0.6, 'classifier__colsample_bytree': 0.8, 'classifier__min_child_weight': 1.0, 'classifier__scale_pos_weight': 3.0}	XGBoost	0.7518	0.5074 ± 0.0020	0.5074 ± 0.0017	0.9963 ± 0.0034	0.0184 ± 0.0062	0.5037 ± 0.0014	0.9963 ± 0.0034	0.6691 ± 0.0011	0.0147 ± 0.0034	0.5040 ± 0.0018	0.0725 ± 0.0095	0.5080 ± 0.0028	200	1	204	4	0.4914	0.4926	0.9804	0.0049	0.495	0.9804	0.6579	-0.0147	0.4951	-0.067	0.4926
		{'classifier__min_samples_split': 10.0, 'classifier__min_samples_leaf': 1.0, 'classifier__max_depth': 5.0, 'classifier__n_estimators': 294.0, 'classifier__learning_rate': 0.0010868027464047, 'classifier__subsample': 0.6}	Gradient Boosting	0.5013	0.5104 ± 0.0040	0.5104 ± 0.0035	0.9963 ± 0.0034	0.0245 ± 0.0097	0.5053 ± 0.0024	0.9963 ± 0.0034	0.6705 ± 0.0018	0.0208 ± 0.0070	0.5053 ± 0.0024	0.0893 ± 0.0128	0.5105 ± 0.0035	200	1	204	4	0.4914	0.4926	0.9804	0.0049	0.495	0.9804	0.6579	-0.0147	0.4951	-0.067	0.4926
		{'classifier__class_weight': 'balanced', 'classifier__min_samples_split': 10.0, 'classifier__min_samples_leaf': 1.0, 'classifier__max_depth': 20.0, 'classifier__n_estimators': 584.0}	Random Forest	0.5054	0.5104 ± 0.0040	0.5104 ± 0.0035	0.9963 ± 0.0034	0.0245 ± 0.0097	0.5053 ± 0.0024	0.9963 ± 0.0034	0.6705 ± 0.0018	0.0208 ± 0.0070	0.5053 ± 0.0024	0.0893 ± 0.0128	0.5105 ± 0.0035	0	205	0	204	0.5012	0.5	0	1	0	0	0	0	0.4951	0	0.4926
		{'classifier__min_samples_split': 5.0, 'classifier__min_samples_leaf': 2.0, 'classifier__max_features': 'log2', 'classifier__max_depth': 10.0}	Decision Tree	0.5051	0.5098 ± 0.0032	0.5098 ± 0.0026	0.9975 ± 0.0034	0.0221 ± 0.0070	0.5050 ± 0.0020	0.9975 ± 0.0034	0.6705 ± 0.0018	0.0196 ± 0.0052	0.5050 ± 0.0020	0.0905 ± 0.0148	0.5092 ± 0.0022	200	1	204	4	0.4914	0.4926	0.9804	0.0049	0.495	0.9804	0.6579	-0.0147	0.4951	-0.067	0.4926
		{'classifier__activation': 'tanh', 'classifier__alpha': 0.0087619711010236, 'classifier__hidden_layer_sizes': '(100, 50)', 'classifier__learning_rate_init': 0.0001451131109523}	MLP	0.5014	0.5049 ± 0.0050	0.5049 ± 0.0046	0.5988 ± 0.5466	0.4110 ± 0.5377	0.3025 ± 0.2761	0.5988 ± 0.5466	0.4019 ± 0.3669	0.0098 ± 0.0093	0.5053 ± 0.0024	0.0499 ± 0.0463	0.5104 ± 0.0035	200	1	204	4	0.4914	0.4926	0.9804	0.0049	0.495	0.9804	0.6579	-0.0147	0.4951	-0.067	0.4926
		{'classifier__reg_param': 0.1}	QDA	0.5266	0.5104 ± 0.0040	0.5104 ± 0.0035	0.9963 ± 0.0034	0.0245 ± 0.0097	0.5053 ± 0.0024	0.9963 ± 0.0034	0.6705 ± 0.0018	0.0208 ± 0.0070	0.5053 ± 0.0024	0.0893 ± 0.0128	0.5104 ± 0.0035	200	1	204	4	0.4914	0.4926	0.9804	0.0049	0.495	0.9804	0.6579	-0.0147	0.4951	-0.067	0.4926
		{'classifier__solver': 'svd'}	LDA	0.5051	0.5098 ± 0.0032	0.5098 ± 0.0026	0.9975 ± 0.0034	0.0221 ± 0.0070	0.5050 ± 0.0020	0.9975 ± 0.0034	0.6705 ± 0.0018	0.0196 ± 0.0052	0.5050 ± 0.0020	0.0905 ± 0.0148	0.5092 ± 0.0022	200	1	204	4	0.4914	0.4926	0.9804	0.0049	0.495	0.9804	0.6579	-0.0147	0.4951	-0.067	0.4926
		{'classifier__metric': 'euclidean', 'classifier__n_neighbors': 5.0, 'classifier__weights': 'uniform'}	KNN	0.8	0.5080 ± 0.0059	0.5080 ± 0.0056	0.7975 ± 0.4459	0.2184 ± 0.4370	0.4040 ± 0.2259	0.7975 ± 0.4459	0.5364 ± 0.2998	0.0159 ± 0.0112	0.5053 ± 0.0024	0.0711 ± 0.0417	0.5104 ± 0.0035	0	205	0	204	0.5012	0.5	0	1	0	0	0	0	0.4951	0	0.4926
		{'classifier__C': 48.69640941520892, 'classifier__class_weight': 'balanced', 'classifier__gamma': 0.0051443667578105}	RBF SVM	1	0.5104 ± 0.0040	0.5104 ± 0.0035	0.9963 ± 0.0034	0.0245 ± 0.0097	0.5053 ± 0.0024	0.9963 ± 0.0034	0.6705 ± 0.0018	0.0208 ± 0.0070	0.5053 ± 0.0024	0.0893 ± 0.0128	0.5105 ± 0.0035	0	205	0	204	0.5012	0.5	0	1	0	0	0	0	0.4951	0	0.4926
		{'classifier__C': 1.6136341713591311, 'classifier__class_weight': 'balanced', 'classifier__penalty': 'l2', 'classifier__solver': 'lbfgs'}	Logistic Regression	0.5043	0.5104 ± 0.0040	0.5104 ± 0.0035	0.9963 ± 0.0034	0.0245 ± 0.0097	0.5053 ± 0.0024	0.9963 ± 0.0034	0.6705 ± 0.0018	0.0208 ± 0.0070	0.5053 ± 0.0024	0.0893 ± 0.0128	0.5105 ± 0.0035	200	1	204	4	0.4914	0.4926	0.9804	0.0049	0.495	0.9804	0.6579	-0.0147	0.4951	-0.067	0.4926
		RDKitFP (2048)
		{'classifier__C': 0.3148911647956861, 'classifier__gamma': 0.000355062142707}	RBF SVM	-0.0131	0.5006 ± 0.0023	0.5012 ± 0.0017	0.4025 ± 0.5455	0.6000 ± 0.5449	0.5000 ± 0.3536	0.4025 ± 0.5455	0.2715 ± 0.3607	0.0025 ± 0.0034	0.5061 ± 0.0050	0.0222 ± 0.0304	0.5055 ± 0.0046	5	204	1	199	0.511	0.5098	0.0245	0.9951	0.8333	0.0245	0.0476	0.0197	0.5094	0.0816	0.5099
		{'classifier__n_estimators': 298.0, 'classifier__learning_rate': 0.8906204386161676}	AdaBoost	0.5002	0.5012 ± 0.0020	0.5018 ± 0.0017	0.4024 ± 0.5455	0.6012 ± 0.5460	0.6000 ± 0.4183	0.4024 ± 0.5455	0.2715 ± 0.3607	0.0037 ± 0.0034	0.5055 ± 0.0038	0.0332 ± 0.0303	0.5067 ± 0.0045	3	205	0	201	0.5086	0.5074	0.0147	1	1	0.0147	0.029	0.0147	0.5061	0.0862	0.5074
		{'classifier__min_samples_leaf': 10.0, 'classifier__max_depth': 5.0, 'classifier__learning_rate': 0.0152263418291863, 'classifier__l2_regularization': 0.0021360518138249, 'classifier__max_iter': 134.0}	HistGradientBoosting	0.5	0.5000 ± 0.0019	0.5006 ± 0.0014	0.6012 ± 0.5460	0.4000 ± 0.5477	0.4997 ± 0.3536	0.6012 ± 0.5460	0.4022 ± 0.3616	0.0012 ± 0.0027	0.5006 ± 0.0017	0.0111 ± 0.0248	0.5006 ± 0.0014	3	205	0	201	0.5086	0.5074	0.0147	1	1	0.0147	0.029	0.0147	0.5061	0.0862	0.5074
		{'classifier__max_depth': 9.0, 'classifier__n_estimators': 421.0, 'classifier__learning_rate': 0.0047423140811121, 'classifier__subsample': 1.0, 'classifier__colsample_bytree': 1.0, 'classifier__min_child_weight': 3.0, 'classifier__scale_pos_weight': 3.0}	XGBoost	0.7468	0.5000 ± 0.0011	0.5000 ± 0.0000	1.0000 ± 0.0000	0.0000 ± 0.0000	0.5000 ± 0.0011	1.0000 ± 0.0000	0.6667 ± 0.0010	0.0000 ± 0.0000	0.5049 ± 0.0045	0.0000 ± 0.0000	0.5043 ± 0.0051	3	205	0	201	0.5086	0.5074	0.0147	1	1	0.0147	0.029	0.0147	0.5061	0.0862	0.5074
		{'classifier__n_estimators': 148.0, 'classifier__learning_rate': 0.001033076804324, 'classifier__subsample': 1.0, 'classifier__feature_fraction': 0.8, 'classifier__min_child_samples': 10.0, 'classifier__num_leaves': 46.0, 'classifier__reg_alpha': 0.0011462107403425, 'classifier__reg_lambda': 4.982752357076453e-06}	LightGBM	0.5	0.5000 ± 0.0019	0.5006 ± 0.0014	0.6012 ± 0.5460	0.4000 ± 0.5477	0.4997 ± 0.3536	0.6012 ± 0.5460	0.4022 ± 0.3616	0.0012 ± 0.0027	0.5006 ± 0.0017	0.0111 ± 0.0248	0.5006 ± 0.0014	3	205	0	201	0.5086	0.5074	0.0147	1	1	0.0147	0.029	0.0147	0.5061	0.0862	0.5074
		{'classifier__solver': 'svd'}	LDA	0.5	0.5006 ± 0.0023	0.5012 ± 0.0017	0.4012 ± 0.5438	0.6012 ± 0.5433	0.5000 ± 0.3536	0.4012 ± 0.5438	0.2712 ± 0.3604	0.0024 ± 0.0034	0.5058 ± 0.0040	0.0175 ± 0.0254	0.5067 ± 0.0055	3	205	0	201	0.5086	0.5074	0.0147	1	1	0.0147	0.029	0.0147	0.5049	0.0862	0.5049
		{'classifier__C': 13.3032451015229, 'classifier__penalty': 'l2', 'classifier__solver': 'lbfgs'}	Logistic Regression	0.5003	0.5006 ± 0.0023	0.5012 ± 0.0017	0.4024 ± 0.5427	0.6000 ± 0.5421	0.6000 ± 0.2236	0.4024 ± 0.5427	0.2737 ± 0.3581	0.0024 ± 0.0034	0.5058 ± 0.0040	0.0175 ± 0.0254	0.5067 ± 0.0055	3	205	0	201	0.5086	0.5074	0.0147	1	1	0.0147	0.029	0.0147	0.5049	0.0862	0.5049
		{'classifier__metric': 'minkowski', 'classifier__n_neighbors': 12.0, 'classifier__weights': 'distance'}	KNN	0.4167	0.5037 ± 0.0047	0.5037 ± 0.0040	0.0098 ± 0.0055	0.9975 ± 0.0034	0.8000 ± 0.2739	0.0098 ± 0.0055	0.0194 ± 0.0108	0.0074 ± 0.0080	0.5061 ± 0.0045	0.0461 ± 0.0446	0.5073 ± 0.0063	202	1	204	2	0.4963	0.4975	0.9902	0.0049	0.4975	0.9902	0.6623	-0.0049	0.5049	-0.0289	0.5049
		{'classifier__C': 0.0541675458324745, 'classifier__class_weight': 'balanced'}	Linear SVM	-0.7387	0.5037 ± 0.0047	0.5037 ± 0.0040	0.0098 ± 0.0055	0.9975 ± 0.0034	0.8000 ± 0.2739	0.0098 ± 0.0055	0.0194 ± 0.0108	0.0074 ± 0.0080	0.5064 ± 0.0050	0.0461 ± 0.0446	0.5067 ± 0.0055	3	205	0	201	0.5086	0.5074	0.0147	1	1	0.0147	0.029	0.0147	0.5049	0.0862	0.5049
		{'classifier__reg_param': 0.0}	QDA	1	0.5012 ± 0.0033	0.5018 ± 0.0027	0.6024 ± 0.5444	0.4012 ± 0.5438	0.6003 ± 0.2234	0.6024 ± 0.5444	0.4051 ± 0.3588	0.0037 ± 0.0055	0.5049 ± 0.0068	0.0268 ± 0.0376	0.5067 ± 0.0082	3	205	0	201	0.5086	0.5074	0.0147	1	1	0.0147	0.029	0.0147	0.5049	0.0862	0.5049
		{'classifier__min_samples_split': 5.0, 'classifier__min_samples_leaf': 1.0}	Decision Tree	0.5	0.5006 ± 0.0023	0.5012 ± 0.0017	0.4024 ± 0.5427	0.6000 ± 0.5421	0.6000 ± 0.2236	0.4024 ± 0.5427	0.2737 ± 0.3581	0.0024 ± 0.0034	0.5058 ± 0.0040	0.0175 ± 0.0254	0.5067 ± 0.0055	3	205	0	201	0.5086	0.5074	0.0147	1	1	0.0147	0.029	0.0147	0.5049	0.0862	0.5049
		{'classifier__min_samples_split': 10.0, 'classifier__min_samples_leaf': 1.0, 'classifier__max_features': 'log2', 'classifier__max_depth': 30.0, 'classifier__n_estimators': 330.0}	Random Forest	0.4999	0.5043 ± 0.0057	0.5043 ± 0.0051	0.0110 ± 0.0080	0.9975 ± 0.0034	0.8000 ± 0.2739	0.0110 ± 0.0080	0.0217 ± 0.0156	0.0086 ± 0.0103	0.5067 ± 0.0056	0.0491 ± 0.0491	0.5079 ± 0.0073	3	205	0	201	0.5086	0.5074	0.0147	1	1	0.0147	0.029	0.0147	0.5049	0.0862	0.5049
		{'classifier__activation': 'tanh', 'classifier__alpha': 1.4045842344024707e-06, 'classifier__hidden_layer_sizes': '(50,)', 'classifier__learning_rate_init': 0.0089790401115982}	MLP	0.5035	0.5049 ± 0.0037	0.5043 ± 0.0035	0.4074 ± 0.5410	0.6012 ± 0.5460	0.8006 ± 0.2730	0.4074 ± 0.5410	0.2817 ± 0.3527	0.0086 ± 0.0070	0.5058 ± 0.0040	0.0572 ± 0.0363	0.5067 ± 0.0055	3	205	0	201	0.5086	0.5074	0.0147	1	1	0.0147	0.029	0.0147	0.5049	0.0862	0.5049
		{'classifier__min_samples_split': 10.0, 'classifier__min_samples_leaf': 1.0, 'classifier__max_depth': 20.0, 'classifier__n_estimators': 408.0}	Extra Trees	0.5	0.5006 ± 0.0023	0.5012 ± 0.0017	0.4024 ± 0.5427	0.6000 ± 0.5421	0.6000 ± 0.2236	0.4024 ± 0.5427	0.2737 ± 0.3581	0.0024 ± 0.0034	0.5058 ± 0.0040	0.0175 ± 0.0254	0.5067 ± 0.0055	3	205	0	201	0.5086	0.5074	0.0147	1	1	0.0147	0.029	0.0147	0.5049	0.0862	0.5049
		{'classifier__max_features': '1.0', 'classifier__n_estimators': 24.0, 'classifier__max_samples': 0.5}	Bagging	0.5022	0.5043 ± 0.0050	0.5043 ± 0.0047	0.6037 ± 0.5427	0.4049 ± 0.5433	0.5012 ± 0.3536	0.6037 ± 0.5427	0.4083 ± 0.3565	0.0086 ± 0.0093	0.5058 ± 0.0040	0.0497 ± 0.0483	0.5067 ± 0.0055	3	205	0	201	0.5086	0.5074	0.0147	1	1	0.0147	0.029	0.0147	0.5049	0.0862	0.5049
		{'classifier__min_samples_split': 2.0, 'classifier__min_samples_leaf': 2.0, 'classifier__max_depth': 7.0, 'classifier__n_estimators': 357.0, 'classifier__learning_rate': 0.0539948440978743, 'classifier__subsample': 0.8}	Gradient Boosting	0.4988	0.5018 ± 0.0045	0.5025 ± 0.0040	0.2074 ± 0.4431	0.7975 ± 0.4459	0.6997 ± 0.2741	0.2074 ± 0.4431	0.1476 ± 0.2896	0.0049 ± 0.0080	0.5058 ± 0.0040	0.0303 ± 0.0441	0.5067 ± 0.0055	3	205	0	201	0.5086	0.5074	0.0147	1	1	0.0147	0.029	0.0147	0.5049	0.0862	0.5049
		{'classifier__learning_rate': 0.0157513204997797, 'classifier__border_count': 255.0, 'classifier__depth': 10.0, 'classifier__iterations': 548.0, 'classifier__l2_leaf_reg': 8.0}	CatBoost	0.5002	0.5006 ± 0.0023	0.5012 ± 0.0017	0.4024 ± 0.5427	0.6000 ± 0.5421	0.6000 ± 0.2236	0.4024 ± 0.5427	0.2737 ± 0.3581	0.0024 ± 0.0034	0.5058 ± 0.0040	0.0175 ± 0.0254	0.5067 ± 0.0055	3	205	0	201	0.5086	0.5074	0.0147	1	1	0.0147	0.029	0.0147	0.5049	0.0862	0.5049
		{'classifier__var_smoothing': 1.7670169402947963e-10}	Gaussian NB	1	0.5025 ± 0.0032	0.5025 ± 0.0026	1.0000 ± 0.0000	0.0049 ± 0.0051	0.5012 ± 0.0020	1.0000 ± 0.0000	0.6678 ± 0.0018	0.0049 ± 0.0051	0.5012 ± 0.0020	0.0379 ± 0.0359	0.5025 ± 0.0026	204	0	205	0	0.4988	0.5	1	0	0.4988	1	0.6656	0	0.4988	0	0.5
		Torsion_FP (2048)
		{'classifier__max_features': 1.0, 'classifier__n_estimators': 24.0, 'classifier__max_samples': 0.5}	Bagging	0.5432	0.5834 ± 0.0246	0.5834 ± 0.0242	0.8811 ± 0.0344	0.2856 ± 0.0533	0.5526 ± 0.0166	0.8811 ± 0.0344	0.6789 ± 0.0168	0.1668 ± 0.0485	0.5690 ± 0.0155	0.2078 ± 0.0579	0.5986 ± 0.0216	29	185	20	175	0.5232	0.5223	0.1422	0.9024	0.5918	0.1422	0.2292	0.0447	0.5687	0.0687	0.5994
		{'classifier__reg_param': 0.1}	QDA	0.7715	0.5693 ± 0.0330	0.5693 ± 0.0328	0.8688 ± 0.0360	0.2697 ± 0.0538	0.5436 ± 0.0218	0.8688 ± 0.0360	0.6686 ± 0.0237	0.1386 ± 0.0656	0.5604 ± 0.0229	0.1729 ± 0.0795	0.5889 ± 0.0342	175	63	142	29	0.5819	0.5826	0.8578	0.3073	0.5521	0.8578	0.6718	0.1649	0.5677	0.1978	0.5986
		{'classifier__max_depth': 9.0, 'classifier__n_estimators': 146.0, 'classifier__learning_rate': 0.0012687131530893, 'classifier__subsample': 1.0, 'classifier__colsample_bytree': 0.8, 'classifier__min_child_weight': 3.0, 'classifier__scale_pos_weight': 3.0}	XGBoost	0.7387	0.5000 ± 0.0011	0.5000 ± 0.0000	1.0000 ± 0.0000	0.0000 ± 0.0000	0.5000 ± 0.0011	1.0000 ± 0.0000	0.6667 ± 0.0010	0.0000 ± 0.0000	0.5745 ± 0.0179	0.0000 ± 0.0000	0.6035 ± 0.0249	182	58	147	22	0.5868	0.5875	0.8922	0.2829	0.5532	0.8922	0.6829	0.1748	0.5657	0.2207	0.5978
		{'classifier__learning_rate': 0.0058200133727098, 'classifier__border_count': 64.0, 'classifier__depth': 4.0, 'classifier__iterations': 674.0, 'classifier__l2_leaf_reg': 3.0}	CatBoost	0.5284	0.5791 ± 0.0325	0.5791 ± 0.0322	0.8603 ± 0.0416	0.2979 ± 0.0400	0.5506 ± 0.0209	0.8603 ± 0.0416	0.6713 ± 0.0265	0.1582 ± 0.0645	0.5683 ± 0.0208	0.1920 ± 0.0799	0.5939 ± 0.0304	179	59	146	25	0.5819	0.5826	0.8775	0.2878	0.5508	0.8775	0.6767	0.165	0.5674	0.2045	0.5968
		{'classifier__activation': 'relu', 'classifier__alpha': 0.0001256315277393, 'classifier__hidden_layer_sizes': '(100,)', 'classifier__learning_rate_init': 0.0001239742034078}	MLP	0.5329	0.5797 ± 0.0354	0.5797 ± 0.0350	0.8627 ± 0.0365	0.2967 ± 0.0474	0.5511 ± 0.0230	0.8627 ± 0.0365	0.6724 ± 0.0265	0.1594 ± 0.0701	0.5715 ± 0.0196	0.1931 ± 0.0853	0.5935 ± 0.0312	177	60	145	27	0.5795	0.5802	0.8676	0.2927	0.5497	0.8676	0.673	0.1601	0.5641	0.1959	0.5898
		{'classifier__min_samples_leaf': 21.0, 'classifier__learning_rate': 0.0254705262333911, 'classifier__l2_regularization': 0.0003926025433552, 'classifier__max_iter': 417.0}	HistGradientBoosting	0.5365	0.5858 ± 0.0217	0.5858 ± 0.0214	0.8823 ± 0.0277	0.2893 ± 0.0424	0.5541 ± 0.0146	0.8823 ± 0.0277	0.6805 ± 0.0152	0.1716 ± 0.0428	0.5716 ± 0.0119	0.2133 ± 0.0508	0.6003 ± 0.0178	182	55	150	22	0.5795	0.5802	0.8922	0.2683	0.5482	0.8922	0.6791	0.1602	0.5659	0.2052	0.5895
		{'classifier__C': 48.69640941520892, 'classifier__class_weight': 'balanced', 'classifier__gamma': 0.0051443667578105}	RBF SVM	0.9997	0.5705 ± 0.0246	0.5705 ± 0.0242	0.8456 ± 0.0400	0.2954 ± 0.0297	0.5454 ± 0.0159	0.8456 ± 0.0400	0.6629 ± 0.0224	0.1410 ± 0.0484	0.5532 ± 0.0204	0.1699 ± 0.0606	0.5806 ± 0.0333	171	64	141	33	0.5746	0.5752	0.8382	0.3122	0.5481	0.8382	0.6628	0.1502	0.557	0.1768	0.5882
		{'classifier__C': 0.0323042825224096, 'classifier__penalty': 'l2', 'classifier__solver': 'liblinear'}	Logistic Regression	0.5179	0.5772 ± 0.0352	0.5772 ± 0.0349	0.8492 ± 0.0410	0.3052 ± 0.0465	0.5501 ± 0.0233	0.8492 ± 0.0410	0.6676 ± 0.0279	0.1545 ± 0.0699	0.5622 ± 0.0211	0.1843 ± 0.0827	0.5927 ± 0.0368	179	58	147	25	0.5795	0.5802	0.8775	0.2829	0.5491	0.8775	0.6755	0.1601	0.5601	0.1994	0.5882
		{'classifier__n_estimators': 286.0, 'classifier__learning_rate': 0.0037126241790405, 'classifier__subsample': 0.6, 'classifier__feature_fraction': 0.6, 'classifier__min_child_samples': 10.0, 'classifier__num_leaves': 21.0, 'classifier__reg_alpha': 0.0003261332783906, 'classifier__reg_lambda': 1.8088133565708264e-06}	LightGBM	0.5232	0.5821 ± 0.0265	0.5821 ± 0.0262	0.8713 ± 0.0292	0.2930 ± 0.0454	0.5523 ± 0.0178	0.8713 ± 0.0292	0.6759 ± 0.0189	0.1643 ± 0.0525	0.5747 ± 0.0194	0.2012 ± 0.0621	0.6014 ± 0.0292	179	56	149	25	0.5746	0.5753	0.8775	0.2732	0.5457	0.8775	0.6729	0.1504	0.5633	0.189	0.5878
		{'classifier__min_samples_split': 2.0, 'classifier__min_samples_leaf': 4.0, 'classifier__max_depth': 10.0, 'classifier__n_estimators': 134.0}	Random Forest	0.5365	0.5840 ± 0.0231	0.5840 ± 0.0228	0.8799 ± 0.0312	0.2881 ± 0.0478	0.5530 ± 0.0156	0.8799 ± 0.0312	0.6790 ± 0.0161	0.1680 ± 0.0457	0.5720 ± 0.0177	0.2085 ± 0.0538	0.5983 ± 0.0206	182	55	150	22	0.5795	0.5802	0.8922	0.2683	0.5482	0.8922	0.6791	0.1602	0.5614	0.2052	0.5868
		{'classifier__min_samples_split': 10.0, 'classifier__min_samples_leaf': 4.0, 'classifier__n_estimators': 692.0}	Extra Trees	0.5365	0.5834 ± 0.0244	0.5834 ± 0.0241	0.8860 ± 0.0252	0.2807 ± 0.0435	0.5522 ± 0.0161	0.8860 ± 0.0252	0.6802 ± 0.0164	0.1668 ± 0.0483	0.5667 ± 0.0210	0.2092 ± 0.0579	0.5978 ± 0.0232	182	54	151	22	0.577	0.5778	0.8922	0.2634	0.5465	0.8922	0.6778	0.1553	0.5635	0.2	0.5843
		{'classifier__min_samples_split': 10.0, 'classifier__min_samples_leaf': 4.0}	Decision Tree	0.5365	0.5834 ± 0.0244	0.5834 ± 0.0241	0.8860 ± 0.0252	0.2807 ± 0.0435	0.5522 ± 0.0161	0.8860 ± 0.0252	0.6802 ± 0.0164	0.1668 ± 0.0483	0.5666 ± 0.0210	0.2092 ± 0.0579	0.5978 ± 0.0232	182	54	151	22	0.577	0.5778	0.8922	0.2634	0.5465	0.8922	0.6778	0.1553	0.5635	0.2	0.5843
		{'classifier__min_samples_split': 10.0, 'classifier__min_samples_leaf': 4.0, 'classifier__max_depth': 7.0, 'classifier__n_estimators': 180.0, 'classifier__learning_rate': 0.0024970737145052, 'classifier__subsample': 1.0}	Gradient Boosting	0.5132	0.5864 ± 0.0269	0.5864 ± 0.0266	0.8860 ± 0.0252	0.2869 ± 0.0515	0.5544 ± 0.0181	0.8860 ± 0.0252	0.6819 ± 0.0170	0.1729 ± 0.0532	0.5731 ± 0.0219	0.2153 ± 0.0618	0.6023 ± 0.0262	182	54	151	22	0.577	0.5778	0.8922	0.2634	0.5465	0.8922	0.6778	0.1553	0.5634	0.2	0.5839
		{'classifier__metric': 'minkowski', 'classifier__n_neighbors': 17.0, 'classifier__weights': 'distance'}	KNN	0.4719	0.5576 ± 0.0346	0.5572 ± 0.0347	0.5511 ± 0.4117	0.5633 ± 0.3486	0.5913 ± 0.0557	0.5511 ± 0.4117	0.4716 ± 0.2721	0.1144 ± 0.0694	0.5509 ± 0.0144	0.1494 ± 0.0695	0.5821 ± 0.0167	172	62	143	32	0.5721	0.5728	0.8431	0.3024	0.546	0.8431	0.6628	0.1454	0.5591	0.173	0.5836
		{'classifier__n_estimators': 298.0, 'classifier__learning_rate': 0.8906204386161676}	AdaBoost	0.512	0.5686 ± 0.0238	0.5686 ± 0.0234	0.8517 ± 0.0414	0.2856 ± 0.0288	0.5437 ± 0.0153	0.8517 ± 0.0414	0.6636 ± 0.0223	0.1373 ± 0.0468	0.5593 ± 0.0135	0.1679 ± 0.0599	0.5848 ± 0.0220	174	61	144	30	0.5746	0.5753	0.8529	0.2976	0.5472	0.8529	0.6667	0.1503	0.5553	0.1809	0.5811
		{'classifier__solver': 'svd'}	LDA	0.524	0.5736 ± 0.0251	0.5735 ± 0.0247	0.8615 ± 0.0431	0.2856 ± 0.0322	0.5466 ± 0.0160	0.8615 ± 0.0431	0.6687 ± 0.0229	0.1471 ± 0.0496	0.5596 ± 0.0184	0.1817 ± 0.0645	0.5871 ± 0.0299	180	54	151	24	0.5721	0.5729	0.8824	0.2634	0.5438	0.8824	0.6729	0.1455	0.556	0.1855	0.576
		{'classifier__C': 1.2563152773938655}	Linear SVM	0.9996	0.5478 ± 0.0182	0.5478 ± 0.0179	0.8799 ± 0.0445	0.2157 ± 0.0266	0.5286 ± 0.0106	0.8799 ± 0.0445	0.6602 ± 0.0196	0.0956 ± 0.0358	0.5556 ± 0.0173	0.1307 ± 0.0550	0.5853 ± 0.0279	174	59	146	30	0.5697	0.5704	0.8529	0.2878	0.5437	0.8529	0.6641	0.1406	0.5408	0.1706	0.5722
		{'classifier__var_smoothing': 6.598711072054075e-07}	Gaussian NB	1	0.5159 ± 0.0148	0.5159 ± 0.0143	0.9718 ± 0.0197	0.0601 ± 0.0219	0.5083 ± 0.0081	0.9718 ± 0.0197	0.6675 ± 0.0106	0.0319 ± 0.0287	0.5143 ± 0.0118	0.0803 ± 0.0672	0.5268 ± 0.0210	196	19	186	8	0.5257	0.5267	0.9608	0.0927	0.5131	0.9608	0.6689	0.0534	0.5126	0.1077	0.5259
		Pattern_FP (2048)
		{'classifier__solver': 'lsqr'}	LDA	0.5	0.4933 ± 0.0054	0.4937 ± 0.0057	0.4489 ± 0.4389	0.5386 ± 0.4303	0.4791 ± 0.0199	0.4489 ± 0.4389	0.3804 ± 0.2452	-0.0125 ± 0.0114	0.5024 ± 0.0082	-0.0184 ± 0.0185	0.5113 ± 0.0177	192	20	185	12	0.5183	0.5194	0.9412	0.0976	0.5093	0.9412	0.6609	0.0387	0.5216	0.0721	0.5381
		{'classifier__activation': 'tanh', 'classifier__alpha': 0.0050890352978407, 'classifier__hidden_layer_sizes': '(100, 50)', 'classifier__learning_rate_init': 0.0001231557172366}	MLP	0.5064	0.4994 ± 0.0072	0.4999 ± 0.0072	0.4526 ± 0.4382	0.5472 ± 0.4242	0.4902 ± 0.0129	0.4526 ± 0.4382	0.3863 ± 0.2442	-0.0002 ± 0.0145	0.5095 ± 0.0083	0.0023 ± 0.0244	0.5176 ± 0.0111	33	179	26	171	0.5183	0.5175	0.1618	0.8732	0.5593	0.1618	0.251	0.035	0.5193	0.0497	0.5291
		{'classifier__reg_param': 0.5}	QDA	0.6793	0.5153 ± 0.0106	0.5153 ± 0.0108	0.9681 ± 0.0147	0.0625 ± 0.0273	0.5081 ± 0.0057	0.9681 ± 0.0147	0.6664 ± 0.0057	0.0306 ± 0.0217	0.5223 ± 0.0133	0.0708 ± 0.0390	0.5250 ± 0.0261	197	13	192	7	0.5134	0.5146	0.9657	0.0634	0.5064	0.9657	0.6644	0.029	0.5173	0.0675	0.5282
		{'classifier__max_features': '1.0', 'classifier__n_estimators': 12.0, 'classifier__max_samples': 0.5}	Bagging	0.5016	0.5202 ± 0.0210	0.5197 ± 0.0205	0.6356 ± 0.4297	0.4038 ± 0.4468	0.5452 ± 0.0693	0.6356 ± 0.4297	0.5007 ± 0.2225	0.0395 ± 0.0411	0.5181 ± 0.0105	0.0657 ± 0.0650	0.5280 ± 0.0155	32	180	25	172	0.5183	0.5175	0.1569	0.878	0.5614	0.1569	0.2452	0.035	0.5121	0.0504	0.5282
		{'classifier__learning_rate': 0.0013066739238053, 'classifier__border_count': 255.0, 'classifier__depth': 6.0, 'classifier__iterations': 666.0, 'classifier__l2_leaf_reg': 7.0}	CatBoost	0.5039	0.5159 ± 0.0087	0.5159 ± 0.0090	0.9693 ± 0.0179	0.0625 ± 0.0296	0.5084 ± 0.0047	0.9693 ± 0.0179	0.6669 ± 0.0046	0.0318 ± 0.0181	0.5192 ± 0.0215	0.0755 ± 0.0318	0.5207 ± 0.0320	199	11	194	5	0.5134	0.5146	0.9755	0.0537	0.5064	0.9755	0.6667	0.0291	0.5115	0.0752	0.5265
		{'classifier__min_samples_split': 5.0, 'classifier__min_samples_leaf': 2.0, 'classifier__max_depth': 5.0, 'classifier__n_estimators': 442.0, 'classifier__learning_rate': 0.0034163474153069, 'classifier__subsample': 0.6}	Gradient Boosting	0.5038	0.5012 ± 0.0055	0.5017 ± 0.0052	0.4514 ± 0.4308	0.5520 ± 0.4230	0.4988 ± 0.0099	0.4514 ± 0.4308	0.3890 ± 0.2391	0.0034 ± 0.0104	0.5160 ± 0.0097	0.0066 ± 0.0173	0.5260 ± 0.0112	32	179	26	172	0.5159	0.515	0.1569	0.8732	0.5517	0.1569	0.2443	0.0301	0.5143	0.043	0.5253
		{'classifier__C': 0.6713854967599217, 'classifier__class_weight': 'balanced', 'classifier__penalty': 'l2', 'classifier__solver': 'lbfgs'}	Logistic Regression	0.5029	0.4988 ± 0.0088	0.4993 ± 0.0086	0.4538 ± 0.4371	0.5447 ± 0.4222	0.4885 ± 0.0156	0.4538 ± 0.4371	0.3876 ± 0.2430	-0.0015 ± 0.0172	0.5114 ± 0.0092	0.0002 ± 0.0278	0.5204 ± 0.0159	32	179	26	172	0.5159	0.515	0.1569	0.8732	0.5517	0.1569	0.2443	0.0301	0.513	0.043	0.5248
		{'classifier__metric': 'euclidean', 'classifier__n_neighbors': 3.0, 'classifier__weights': 'distance'}	KNN	0.3369	0.5049 ± 0.0119	0.5049 ± 0.0115	0.1373 ± 0.0392	0.8725 ± 0.0407	0.5244 ± 0.0492	0.1373 ± 0.0392	0.2147 ± 0.0510	0.0097 ± 0.0230	0.5123 ± 0.0073	0.0159 ± 0.0344	0.5145 ± 0.0093	35	176	29	169	0.5159	0.5151	0.1716	0.8585	0.5469	0.1716	0.2612	0.0302	0.5111	0.0414	0.5237
		{'classifier__max_depth': 7.0, 'classifier__n_estimators': 487.0, 'classifier__learning_rate': 0.0021930485556643, 'classifier__subsample': 0.8, 'classifier__colsample_bytree': 1.0, 'classifier__min_child_weight': 3.0, 'classifier__scale_pos_weight': 1.0}	XGBoost	0.5006	0.5031 ± 0.0080	0.5035 ± 0.0080	0.4550 ± 0.4360	0.5520 ± 0.4260	0.5026 ± 0.0218	0.4550 ± 0.4360	0.3906 ± 0.2409	0.0071 ± 0.0160	0.5240 ± 0.0101	0.0140 ± 0.0273	0.5312 ± 0.0155	190	18	187	14	0.5086	0.5096	0.9314	0.0878	0.504	0.9314	0.654	0.0191	0.5106	0.0357	0.52
		{'classifier__min_samples_leaf': 26.0, 'classifier__learning_rate': 0.0098740884173862, 'classifier__l2_regularization': 1.815145649657759e-05, 'classifier__max_iter': 200.0}	HistGradientBoosting	0.5042	0.5043 ± 0.0108	0.5048 ± 0.0104	0.4501 ± 0.4320	0.5594 ± 0.4190	0.5033 ± 0.0245	0.4501 ± 0.4320	0.3888 ± 0.2418	0.0096 ± 0.0209	0.5224 ± 0.0145	0.0166 ± 0.0327	0.5306 ± 0.0201	31	179	26	173	0.5134	0.5126	0.152	0.8732	0.5439	0.152	0.2375	0.0252	0.5116	0.0363	0.5191
		{'classifier__C': 13.82623217936985, 'classifier__gamma': 0.0014040609919104}	RBF SVM	0.9375	0.5172 ± 0.0098	0.5172 ± 0.0101	0.9767 ± 0.0126	0.0576 ± 0.0293	0.5090 ± 0.0053	0.9767 ± 0.0126	0.6692 ± 0.0034	0.0343 ± 0.0201	0.5146 ± 0.0060	0.0855 ± 0.0339	0.5147 ± 0.0124	186	21	184	18	0.5061	0.5071	0.9118	0.1024	0.5027	0.9118	0.6481	0.0142	0.5147	0.0242	0.5183
		{'classifier__C': 0.0541675458324745, 'classifier__class_weight': 'balanced'}	Linear SVM	0.8993	0.5166 ± 0.0100	0.5165 ± 0.0103	0.9743 ± 0.0165	0.0588 ± 0.0300	0.5087 ± 0.0054	0.9743 ± 0.0165	0.6683 ± 0.0049	0.0331 ± 0.0206	0.5123 ± 0.0071	0.0819 ± 0.0369	0.5122 ± 0.0130	187	20	185	17	0.5061	0.5071	0.9167	0.0976	0.5027	0.9167	0.6493	0.0142	0.5034	0.0248	0.5157
		{'classifier__n_estimators': 247.0, 'classifier__learning_rate': 0.008656080447102, 'classifier__subsample': 1.0, 'classifier__feature_fraction': 0.8, 'classifier__min_child_samples': 20.0, 'classifier__num_leaves': 47.0, 'classifier__reg_alpha': 0.0068544760851834, 'classifier__reg_lambda': 0.0130002516565569}	LightGBM	0.5046	0.5037 ± 0.0074	0.5042 ± 0.0072	0.4477 ± 0.4260	0.5606 ± 0.4172	0.5049 ± 0.0206	0.4477 ± 0.4260	0.3890 ± 0.2382	0.0083 ± 0.0143	0.5248 ± 0.0150	0.0144 ± 0.0227	0.5312 ± 0.0153	31	178	27	173	0.511	0.5101	0.152	0.8683	0.5345	0.152	0.2366	0.0203	0.5091	0.029	0.5155
		{'classifier__n_estimators': 199.0, 'classifier__learning_rate': 0.1331121608073688}	AdaBoost	0.5244	0.5159 ± 0.0120	0.5159 ± 0.0122	0.9779 ± 0.0112	0.0539 ± 0.0296	0.5084 ± 0.0065	0.9779 ± 0.0112	0.6689 ± 0.0053	0.0319 ± 0.0243	0.5082 ± 0.0064	0.0806 ± 0.0434	0.5160 ± 0.0122	0	205	0	204	0.5012	0.5	0	1	0	0	0	0	0.505	0	0.5121
		{'classifier__min_samples_split': 5.0, 'classifier__min_samples_leaf': 4.0, 'classifier__max_features': 'log2'}	Decision Tree	0.5084	0.5080 ± 0.0112	0.5085 ± 0.0107	0.7937 ± 0.3698	0.2232 ± 0.3529	0.5005 ± 0.0131	0.7937 ± 0.3698	0.5717 ± 0.2027	0.0169 ± 0.0213	0.5144 ± 0.0091	0.0489 ± 0.0552	0.5258 ± 0.0149	198	12	193	6	0.5134	0.5146	0.9706	0.0585	0.5064	0.9706	0.6655	0.0291	0.5052	0.071	0.512
		{'classifier__min_samples_split': 5.0, 'classifier__min_samples_leaf': 4.0, 'classifier__max_features': 'sqrt', 'classifier__max_depth': 40.0, 'classifier__n_estimators': 566.0}	Extra Trees	0.5038	0.5172 ± 0.0084	0.5171 ± 0.0080	0.9362 ± 0.0309	0.0981 ± 0.0298	0.5093 ± 0.0048	0.9362 ± 0.0309	0.6596 ± 0.0097	0.0343 ± 0.0161	0.5152 ± 0.0084	0.0660 ± 0.0335	0.5285 ± 0.0173	190	16	189	14	0.5037	0.5047	0.9314	0.078	0.5013	0.9314	0.6518	0.0094	0.5095	0.0181	0.5118
		{'classifier__var_smoothing': 5.061576888752308e-07}	Gaussian NB	1	0.5178 ± 0.0143	0.5178 ± 0.0143	0.9841 ± 0.0127	0.0515 ± 0.0332	0.5093 ± 0.0078	0.9841 ± 0.0127	0.6712 ± 0.0068	0.0356 ± 0.0286	0.5095 ± 0.0075	0.0958 ± 0.0483	0.5182 ± 0.0140	199	8	197	5	0.5061	0.5073	0.9755	0.039	0.5025	0.9755	0.6633	0.0145	0.5025	0.0414	0.5074
		{'classifier__class_weight': 'balanced_subsample', 'classifier__min_samples_split': 10.0, 'classifier__min_samples_leaf': 4.0, 'classifier__max_features': 'sqrt', 'classifier__max_depth': 30.0, 'classifier__n_estimators': 171.0}	Random Forest	0.5034	0.5190 ± 0.0083	0.5190 ± 0.0077	0.9411 ± 0.0370	0.0968 ± 0.0326	0.5103 ± 0.0048	0.9411 ± 0.0370	0.6616 ± 0.0114	0.0380 ± 0.0155	0.5179 ± 0.0105	0.0773 ± 0.0401	0.5310 ± 0.0169	190	15	190	14	0.5012	0.5023	0.9314	0.0732	0.5	0.9314	0.6507	0.0045	0.5063	0.0089	0.5072
		Layered_FP (2048)
		{'classifier__C': 0.3148911647956861, 'classifier__gamma': 0.000355062142707}	RBF SVM	0.0102	0.5012 ± 0.0033	0.5018 ± 0.0027	0.8000 ± 0.4472	0.2037 ± 0.4452	0.4006 ± 0.2240	0.8000 ± 0.4472	0.5339 ± 0.2985	0.0037 ± 0.0055	0.5059 ± 0.0045	0.0268 ± 0.0376	0.5055 ± 0.0045	204	0	205	0	0.4988	0.5	1	0	0.4988	1	0.6656	0	0.5094	0	0.5099
		{'classifier__n_estimators': 298.0, 'classifier__learning_rate': 0.8906204386161676}	AdaBoost	0.5002	0.5012 ± 0.0020	0.5018 ± 0.0017	0.4024 ± 0.5455	0.6012 ± 0.5460	0.6000 ± 0.4183	0.4024 ± 0.5455	0.2715 ± 0.3607	0.0037 ± 0.0034	0.5055 ± 0.0038	0.0332 ± 0.0303	0.5067 ± 0.0045	3	205	0	201	0.5086	0.5074	0.0147	1	1	0.0147	0.029	0.0147	0.5061	0.0862	0.5074
		{'classifier__min_samples_leaf': 10.0, 'classifier__max_depth': 5.0, 'classifier__learning_rate': 0.0152263418291863, 'classifier__l2_regularization': 0.0021360518138249, 'classifier__max_iter': 134.0}	HistGradientBoosting	0.5	0.5000 ± 0.0019	0.5006 ± 0.0014	0.6012 ± 0.5460	0.4000 ± 0.5477	0.4997 ± 0.3536	0.6012 ± 0.5460	0.4022 ± 0.3616	0.0012 ± 0.0027	0.5006 ± 0.0017	0.0111 ± 0.0248	0.5006 ± 0.0014	3	205	0	201	0.5086	0.5074	0.0147	1	1	0.0147	0.029	0.0147	0.5061	0.0862	0.5074
		{'classifier__max_depth': 9.0, 'classifier__n_estimators': 421.0, 'classifier__learning_rate': 0.0047423140811121, 'classifier__subsample': 1.0, 'classifier__colsample_bytree': 1.0, 'classifier__min_child_weight': 3.0, 'classifier__scale_pos_weight': 3.0}	XGBoost	0.7468	0.5000 ± 0.0011	0.5000 ± 0.0000	1.0000 ± 0.0000	0.0000 ± 0.0000	0.5000 ± 0.0011	1.0000 ± 0.0000	0.6667 ± 0.0010	0.0000 ± 0.0000	0.5049 ± 0.0045	0.0000 ± 0.0000	0.5043 ± 0.0051	3	205	0	201	0.5086	0.5074	0.0147	1	1	0.0147	0.029	0.0147	0.5061	0.0862	0.5074
		{'classifier__n_estimators': 148.0, 'classifier__learning_rate': 0.001033076804324, 'classifier__subsample': 1.0, 'classifier__feature_fraction': 0.8, 'classifier__min_child_samples': 10.0, 'classifier__num_leaves': 46.0, 'classifier__reg_alpha': 0.0011462107403425, 'classifier__reg_lambda': 4.982752357076453e-06}	LightGBM	0.5	0.5000 ± 0.0019	0.5006 ± 0.0014	0.6012 ± 0.5460	0.4000 ± 0.5477	0.4997 ± 0.3536	0.6012 ± 0.5460	0.4022 ± 0.3616	0.0012 ± 0.0027	0.5006 ± 0.0017	0.0111 ± 0.0248	0.5006 ± 0.0014	3	205	0	201	0.5086	0.5074	0.0147	1	1	0.0147	0.029	0.0147	0.5061	0.0862	0.5074
		{'classifier__solver': 'svd'}	LDA	0.5	0.5006 ± 0.0023	0.5012 ± 0.0017	0.4012 ± 0.5438	0.6012 ± 0.5433	0.5000 ± 0.3536	0.4012 ± 0.5438	0.2712 ± 0.3604	0.0024 ± 0.0034	0.5058 ± 0.0040	0.0175 ± 0.0254	0.5067 ± 0.0055	3	205	0	201	0.5086	0.5074	0.0147	1	1	0.0147	0.029	0.0147	0.5049	0.0862	0.5049
		{'classifier__C': 13.3032451015229, 'classifier__penalty': 'l2', 'classifier__solver': 'lbfgs'}	Logistic Regression	0.5002	0.5006 ± 0.0023	0.5012 ± 0.0017	0.4024 ± 0.5427	0.6000 ± 0.5421	0.6000 ± 0.2236	0.4024 ± 0.5427	0.2737 ± 0.3581	0.0024 ± 0.0034	0.5058 ± 0.0040	0.0175 ± 0.0254	0.5067 ± 0.0055	3	205	0	201	0.5086	0.5074	0.0147	1	1	0.0147	0.029	0.0147	0.5049	0.0862	0.5049
		{'classifier__metric': 'minkowski', 'classifier__n_neighbors': 12.0, 'classifier__weights': 'distance'}	KNN	0.4167	0.5037 ± 0.0047	0.5037 ± 0.0040	0.0098 ± 0.0055	0.9975 ± 0.0034	0.8000 ± 0.2739	0.0098 ± 0.0055	0.0194 ± 0.0108	0.0074 ± 0.0080	0.5061 ± 0.0045	0.0461 ± 0.0446	0.5073 ± 0.0063	202	1	204	2	0.4963	0.4975	0.9902	0.0049	0.4975	0.9902	0.6623	-0.0049	0.5049	-0.0289	0.5049
		{'classifier__C': 0.6672367170464202}	Linear SVM	-0.4567	0.5018 ± 0.0045	0.5025 ± 0.0040	0.2061 ± 0.4438	0.7988 ± 0.4465	0.5997 ± 0.4184	0.2061 ± 0.4438	0.1451 ± 0.2911	0.0049 ± 0.0080	0.5062 ± 0.0046	0.0303 ± 0.0441	0.5067 ± 0.0055	3	205	0	201	0.5086	0.5074	0.0147	1	1	0.0147	0.029	0.0147	0.5049	0.0862	0.5049
		{'classifier__activation': 'tanh', 'classifier__alpha': 5.357280069601829e-06, 'classifier__hidden_layer_sizes': '(100, 50)', 'classifier__learning_rate_init': 0.0004201672054372}	MLP	0.5014	0.5018 ± 0.0037	0.5018 ± 0.0027	0.4049 ± 0.5433	0.5988 ± 0.5438	0.6003 ± 0.2234	0.4049 ± 0.5433	0.2766 ± 0.3567	0.0037 ± 0.0055	0.5066 ± 0.0048	0.0268 ± 0.0377	0.5070 ± 0.0047	202	1	204	2	0.4963	0.4975	0.9902	0.0049	0.4975	0.9902	0.6623	-0.0049	0.5049	-0.0289	0.5049
		{'classifier__class_weight': 'balanced', 'classifier__min_samples_split': 10.0, 'classifier__min_samples_leaf': 1.0, 'classifier__max_depth': 20.0, 'classifier__n_estimators': 584.0}	Random Forest	0.4999	0.5049 ± 0.0037	0.5043 ± 0.0035	0.2086 ± 0.4424	0.8000 ± 0.4438	0.8006 ± 0.2730	0.2086 ± 0.4424	0.1508 ± 0.2901	0.0086 ± 0.0070	0.5058 ± 0.0040	0.0572 ± 0.0363	0.5067 ± 0.0055	3	205	0	201	0.5086	0.5074	0.0147	1	1	0.0147	0.029	0.0147	0.5049	0.0862	0.5049
		{'classifier__min_samples_split': 10.0, 'classifier__min_samples_leaf': 1.0, 'classifier__max_depth': 20.0, 'classifier__n_estimators': 408.0}	Extra Trees	0.5	0.5006 ± 0.0023	0.5012 ± 0.0017	0.4024 ± 0.5427	0.6000 ± 0.5421	0.6000 ± 0.2236	0.4024 ± 0.5427	0.2737 ± 0.3581	0.0024 ± 0.0034	0.5058 ± 0.0040	0.0175 ± 0.0254	0.5067 ± 0.0055	3	205	0	201	0.5086	0.5074	0.0147	1	1	0.0147	0.029	0.0147	0.5049	0.0862	0.5049
		{'classifier__min_samples_split': 10.0, 'classifier__min_samples_leaf': 1.0, 'classifier__max_features': 'sqrt', 'classifier__max_depth': 30.0}	Decision Tree	0.5004	0.5012 ± 0.0033	0.5018 ± 0.0027	0.4037 ± 0.5444	0.6000 ± 0.5421	0.6003 ± 0.2234	0.4037 ± 0.5444	0.2742 ± 0.3589	0.0037 ± 0.0055	0.5061 ± 0.0058	0.0268 ± 0.0376	0.5079 ± 0.0073	3	205	0	201	0.5086	0.5074	0.0147	1	1	0.0147	0.029	0.0147	0.5049	0.0862	0.5049
		{'classifier__max_features': '0.5', 'classifier__n_estimators': 31.0, 'classifier__max_samples': 1.0}	Bagging	0.5001	0.5043 ± 0.0033	0.5037 ± 0.0026	0.6012 ± 0.5405	0.4061 ± 0.5421	0.7012 ± 0.2727	0.6012 ± 0.5405	0.4078 ± 0.3557	0.0074 ± 0.0052	0.5061 ± 0.0041	0.0490 ± 0.0335	0.5079 ± 0.0051	3	205	0	201	0.5086	0.5074	0.0147	1	1	0.0147	0.029	0.0147	0.5049	0.0862	0.5049
		{'classifier__min_samples_split': 2.0, 'classifier__min_samples_leaf': 2.0, 'classifier__max_depth': 7.0, 'classifier__n_estimators': 357.0, 'classifier__learning_rate': 0.0539948440978743, 'classifier__subsample': 0.8}	Gradient Boosting	0.4988	0.5018 ± 0.0045	0.5025 ± 0.0040	0.2074 ± 0.4431	0.7975 ± 0.4459	0.6997 ± 0.2741	0.2074 ± 0.4431	0.1476 ± 0.2896	0.0049 ± 0.0080	0.5058 ± 0.0040	0.0303 ± 0.0441	0.5067 ± 0.0055	3	205	0	201	0.5086	0.5074	0.0147	1	1	0.0147	0.029	0.0147	0.5049	0.0862	0.5049
		{'classifier__learning_rate': 0.0157513204997797, 'classifier__border_count': 255.0, 'classifier__depth': 10.0, 'classifier__iterations': 548.0, 'classifier__l2_leaf_reg': 8.0}	CatBoost	0.5001	0.5006 ± 0.0023	0.5012 ± 0.0017	0.4024 ± 0.5427	0.6000 ± 0.5421	0.6000 ± 0.2236	0.4024 ± 0.5427	0.2737 ± 0.3581	0.0024 ± 0.0034	0.5058 ± 0.0040	0.0175 ± 0.0254	0.5067 ± 0.0055	3	205	0	201	0.5086	0.5074	0.0147	1	1	0.0147	0.029	0.0147	0.5049	0.0862	0.5049
		{'classifier__var_smoothing': 1.7670169402947963e-10}	Gaussian NB	1	0.5025 ± 0.0032	0.5025 ± 0.0026	1.0000 ± 0.0000	0.0049 ± 0.0051	0.5012 ± 0.0020	1.0000 ± 0.0000	0.6678 ± 0.0018	0.0049 ± 0.0051	0.5012 ± 0.0020	0.0379 ± 0.0359	0.5025 ± 0.0026	204	0	205	0	0.4988	0.5	1	0	0.4988	1	0.6656	0	0.4988	0	0.5
		{'classifier__reg_param': 0.0}	QDA	1	0.5031 ± 0.0042	0.5031 ± 0.0038	0.9975 ± 0.0034	0.0086 ± 0.0070	0.5015 ± 0.0024	0.9975 ± 0.0034	0.6675 ± 0.0025	0.0061 ± 0.0075	0.5015 ± 0.0024	0.0368 ± 0.0407	0.5031 ± 0.0038	202	1	204	2	0.4963	0.4975	0.9902	0.0049	0.4975	0.9902	0.6623	-0.0049	0.4975	-0.0289	0.4975
		All Fingerprints (10407)
		{'classifier__max_depth': 5.0, 'classifier__n_estimators': 335.0, 'classifier__learning_rate': 0.0040596116104843, 'classifier__subsample': 0.6, 'classifier__colsample_bytree': 0.6, 'classifier__min_child_weight': 1.0, 'classifier__scale_pos_weight': 1.0}	XGBoost	0.5218	0.5864 ± 0.0245	0.5864 ± 0.0243	0.8835 ± 0.0387	0.2893 ± 0.0562	0.5546 ± 0.0167	0.8835 ± 0.0387	0.6811 ± 0.0176	0.1728 ± 0.0486	0.5852 ± 0.0184	0.2158 ± 0.0567	0.6145 ± 0.0281	184	57	148	20	0.5892	0.59	0.902	0.278	0.5542	0.902	0.6866	0.1797	0.5838	0.2302	0.6108
		{'classifier__min_samples_split': 10.0, 'classifier__min_samples_leaf': 1.0, 'classifier__max_depth': 5.0, 'classifier__n_estimators': 294.0, 'classifier__learning_rate': 0.0010868027464047, 'classifier__subsample': 0.6}	Gradient Boosting	0.5078	0.5827 ± 0.0219	0.5827 ± 0.0216	0.8811 ± 0.0371	0.2844 ± 0.0515	0.5521 ± 0.0150	0.8811 ± 0.0371	0.6785 ± 0.0163	0.1655 ± 0.0433	0.5843 ± 0.0218	0.2071 ± 0.0511	0.6106 ± 0.0326	182	58	147	22	0.5868	0.5875	0.8922	0.2829	0.5532	0.8922	0.6829	0.1748	0.576	0.2207	0.6073
		{'classifier__n_estimators': 456.0, 'classifier__learning_rate': 0.0036649592076212, 'classifier__subsample': 1.0, 'classifier__feature_fraction': 0.6, 'classifier__min_child_samples': 20.0, 'classifier__num_leaves': 28.0, 'classifier__reg_alpha': 0.0006959874664074, 'classifier__reg_lambda': 0.0007579191429563}	LightGBM	0.525	0.5883 ± 0.0283	0.5883 ± 0.0280	0.8860 ± 0.0355	0.2905 ± 0.0569	0.5557 ± 0.0193	0.8860 ± 0.0355	0.6827 ± 0.0195	0.1765 ± 0.0560	0.5773 ± 0.0208	0.2201 ± 0.0652	0.6084 ± 0.0270	183	57	148	21	0.5868	0.5876	0.8971	0.278	0.5529	0.8971	0.6841	0.1748	0.5817	0.2229	0.6063
		{'classifier__learning_rate': 0.0157513204997797, 'classifier__border_count': 255.0, 'classifier__depth': 10.0, 'classifier__iterations': 548.0, 'classifier__l2_leaf_reg': 8.0}	CatBoost	0.5283	0.5864 ± 0.0235	0.5864 ± 0.0231	0.8872 ± 0.0381	0.2856 ± 0.0531	0.5543 ± 0.0160	0.8872 ± 0.0381	0.6820 ± 0.0172	0.1728 ± 0.0462	0.5838 ± 0.0180	0.2175 ± 0.0561	0.6150 ± 0.0251	186	52	153	18	0.5819	0.5827	0.9118	0.2537	0.5487	0.9118	0.6851	0.1652	0.5817	0.2196	0.5989
		{'classifier__min_samples_split': 2.0, 'classifier__min_samples_leaf': 4.0, 'classifier__max_depth': 10.0, 'classifier__n_estimators': 134.0}	Random Forest	0.5309	0.5846 ± 0.0270	0.5846 ± 0.0268	0.8921 ± 0.0491	0.2770 ± 0.0477	0.5524 ± 0.0169	0.8921 ± 0.0491	0.6820 ± 0.0234	0.1691 ± 0.0536	0.5780 ± 0.0202	0.2170 ± 0.0706	0.6044 ± 0.0299	184	51	154	20	0.5746	0.5754	0.902	0.2488	0.5444	0.902	0.679	0.1505	0.5745	0.199	0.5929
		{'classifier__min_samples_leaf': 33.0, 'classifier__learning_rate': 0.0200344279275607, 'classifier__l2_regularization': 5.180051644243022e-06, 'classifier__max_iter': 357.0}	HistGradientBoosting	0.5285	0.5827 ± 0.0243	0.5827 ± 0.0240	0.8762 ± 0.0373	0.2893 ± 0.0474	0.5523 ± 0.0161	0.8762 ± 0.0373	0.6773 ± 0.0188	0.1655 ± 0.0480	0.5793 ± 0.0158	0.2052 ± 0.0582	0.6058 ± 0.0231	183	53	152	21	0.577	0.5778	0.8971	0.2585	0.5463	0.8971	0.679	0.1554	0.5646	0.2021	0.592
		{'classifier__min_samples_split': 5.0, 'classifier__min_samples_leaf': 1.0, 'classifier__max_features': 'sqrt', 'classifier__max_depth': 20.0, 'classifier__n_estimators': 602.0}	Extra Trees	0.5307	0.5815 ± 0.0278	0.5815 ± 0.0273	0.8970 ± 0.0436	0.2660 ± 0.0441	0.5500 ± 0.0175	0.8970 ± 0.0436	0.6817 ± 0.0228	0.1630 ± 0.0547	0.5755 ± 0.0128	0.2121 ± 0.0732	0.6045 ± 0.0229	182	53	152	22	0.5746	0.5753	0.8922	0.2585	0.5449	0.8922	0.6766	0.1505	0.5746	0.1947	0.586
		{'classifier__n_estimators': 298.0, 'classifier__learning_rate': 0.8906204386161676}	AdaBoost	0.5058	0.5705 ± 0.0330	0.5705 ± 0.0326	0.8737 ± 0.0478	0.2672 ± 0.0442	0.5439 ± 0.0211	0.8737 ± 0.0478	0.6702 ± 0.0276	0.1409 ± 0.0653	0.5646 ± 0.0218	0.1792 ± 0.0827	0.5829 ± 0.0329	183	52	153	21	0.5746	0.5754	0.8971	0.2537	0.5446	0.8971	0.6778	0.1505	0.5631	0.1968	0.5817
		{'classifier__reg_param': 0.5}	QDA	0.7225	0.5288 ± 0.0176	0.5288 ± 0.0171	0.9510 ± 0.0253	0.1067 ± 0.0260	0.5156 ± 0.0099	0.9510 ± 0.0253	0.6686 ± 0.0132	0.0577 ± 0.0342	0.5495 ± 0.0235	0.1084 ± 0.0634	0.5738 ± 0.0372	172	64	141	32	0.577	0.5777	0.8431	0.3122	0.5495	0.8431	0.6654	0.1551	0.5512	0.1833	0.5816
		{'classifier__max_features': '0.7', 'classifier__n_estimators': 72.0, 'classifier__max_samples': 0.5}	Bagging	0.5336	0.5852 ± 0.0194	0.5852 ± 0.0191	0.8860 ± 0.0281	0.2844 ± 0.0399	0.5534 ± 0.0130	0.8860 ± 0.0281	0.6811 ± 0.0142	0.1704 ± 0.0382	0.5829 ± 0.0178	0.2137 ± 0.0457	0.6094 ± 0.0239	183	49	156	21	0.5672	0.568	0.8971	0.239	0.5398	0.8971	0.674	0.1359	0.5632	0.1807	0.5793
		{'classifier__C': 0.0092585199734437, 'classifier__class_weight': 'balanced', 'classifier__penalty': 'l2', 'classifier__solver': 'lbfgs'}	Logistic Regression	0.5183	0.5705 ± 0.0377	0.5705 ± 0.0374	0.8296 ± 0.0534	0.3113 ± 0.0479	0.5464 ± 0.0251	0.8296 ± 0.0534	0.6586 ± 0.0328	0.1410 ± 0.0748	0.5514 ± 0.0239	0.1660 ± 0.0880	0.5789 ± 0.0392	171	63	142	33	0.5721	0.5728	0.8382	0.3073	0.5463	0.8382	0.6615	0.1454	0.5497	0.1717	0.5777
		{'classifier__C': 7.707580772445926, 'classifier__gamma': 0.0205542455201507}	RBF SVM	0.9999	0.5729 ± 0.0276	0.5729 ± 0.0270	0.8566 ± 0.0343	0.2893 ± 0.0382	0.5466 ± 0.0181	0.8566 ± 0.0343	0.6672 ± 0.0218	0.1459 ± 0.0542	0.5472 ± 0.0230	0.1776 ± 0.0670	0.5766 ± 0.0307	3	202	3	201	0.5012	0.5	0.0147	0.9854	0.5	0.0147	0.0286	0.0001	0.5398	0.0003	0.5753
		{'classifier__min_samples_split': 10.0, 'classifier__min_samples_leaf': 1.0, 'classifier__max_depth': 30.0}	Decision Tree	0.5307	0.5834 ± 0.0279	0.5834 ± 0.0275	0.9179 ± 0.0241	0.2489 ± 0.0496	0.5503 ± 0.0178	0.9179 ± 0.0241	0.6879 ± 0.0178	0.1667 ± 0.0551	0.5676 ± 0.0145	0.2235 ± 0.0677	0.5977 ± 0.0185	185	49	156	19	0.5721	0.5729	0.9069	0.239	0.5425	0.9069	0.6789	0.1456	0.5411	0.1959	0.5752
		{'classifier__C': 0.0361389427121652, 'classifier__class_weight': 'balanced'}	Linear SVM	1.0001	0.5558 ± 0.0239	0.5558 ± 0.0237	0.8725 ± 0.0554	0.2390 ± 0.0521	0.5342 ± 0.0148	0.8725 ± 0.0554	0.6622 ± 0.0232	0.1115 ± 0.0473	0.5475 ± 0.0256	0.1471 ± 0.0640	0.5711 ± 0.0391	2	203	2	202	0.5012	0.5	0.0098	0.9902	0.5	0.0098	0.0192	0	0.5419	0.0002	0.5731
		{'classifier__activation': 'relu', 'classifier__alpha': 8.386394780402566e-06, 'classifier__hidden_layer_sizes': '(100, 50)', 'classifier__learning_rate_init': 0.0007591104805282}	MLP	0.5381	0.5772 ± 0.0344	0.5772 ± 0.0339	0.8737 ± 0.0345	0.2807 ± 0.0511	0.5487 ± 0.0224	0.8737 ± 0.0345	0.6740 ± 0.0247	0.1545 ± 0.0678	0.5593 ± 0.0255	0.1916 ± 0.0839	0.5837 ± 0.0367	176	58	147	28	0.5721	0.5728	0.8627	0.2829	0.5449	0.8627	0.6679	0.1455	0.5544	0.1787	0.5718
		{'classifier__solver': 'svd'}	LDA	0.5324	0.5656 ± 0.0323	0.5656 ± 0.0318	0.8651 ± 0.0420	0.2660 ± 0.0454	0.5411 ± 0.0209	0.8651 ± 0.0420	0.6656 ± 0.0256	0.1312 ± 0.0637	0.5394 ± 0.0170	0.1647 ± 0.0804	0.5664 ± 0.0363	177	55	150	27	0.5672	0.568	0.8676	0.2683	0.5413	0.8676	0.6667	0.1357	0.5436	0.1698	0.5647
		{'classifier__metric': 'euclidean', 'classifier__n_neighbors': 23.0, 'classifier__weights': 'uniform'}	KNN	0.4348	0.5184 ± 0.0262	0.5184 ± 0.0261	0.1901 ± 0.3332	0.8467 ± 0.2851	0.5910 ± 0.1859	0.1901 ± 0.3332	0.1898 ± 0.2546	0.0368 ± 0.0523	0.5484 ± 0.0197	0.0602 ± 0.0756	0.5776 ± 0.0294	175	53	152	29	0.5575	0.5582	0.8578	0.2585	0.5352	0.8578	0.6591	0.1162	0.532	0.1453	0.5554
		{'classifier__var_smoothing': 6.598711072054075e-07}	Gaussian NB	1	0.5166 ± 0.0136	0.5166 ± 0.0135	0.9853 ± 0.0127	0.0478 ± 0.0299	0.5086 ± 0.0073	0.9853 ± 0.0127	0.6709 ± 0.0070	0.0331 ± 0.0270	0.5085 ± 0.0072	0.0920 ± 0.0512	0.5165 ± 0.0134	199	8	197	5	0.5061	0.5073	0.9755	0.039	0.5025	0.9755	0.6633	0.0145	0.5025	0.0414	0.5074
		AtomComposition (29)
		{'classifier__max_depth': 7.0, 'classifier__n_estimators': 416.0, 'classifier__learning_rate': 0.0195077294621234, 'classifier__subsample': 1.0, 'classifier__colsample_bytree': 0.8, 'classifier__min_child_weight': 1.0, 'classifier__scale_pos_weight': 3.0}	XGBoost	0.714	0.7034 ± 0.0107	0.7034 ± 0.0105	0.8554 ± 0.0202	0.5515 ± 0.0206	0.6561 ± 0.0095	0.8554 ± 0.0202	0.7425 ± 0.0105	0.4069 ± 0.0212	0.7809 ± 0.0292	0.4274 ± 0.0222	0.7944 ± 0.0200	154	147	58	50	0.7359	0.736	0.7549	0.7171	0.7264	0.7549	0.7404	0.4719	0.8065	0.4723	0.8264
		{'classifier__min_samples_split': 10.0, 'classifier__min_samples_leaf': 2.0, 'classifier__max_depth': 7.0, 'classifier__n_estimators': 382.0, 'classifier__learning_rate': 0.0132603319226965, 'classifier__subsample': 0.6}	Gradient Boosting	0.5289	0.7194 ± 0.0267	0.7194 ± 0.0267	0.7463 ± 0.0143	0.6925 ± 0.0465	0.7092 ± 0.0346	0.7463 ± 0.0143	0.7270 ± 0.0218	0.4388 ± 0.0534	0.7794 ± 0.0361	0.4397 ± 0.0530	0.7965 ± 0.0287	152	148	57	52	0.7335	0.7335	0.7451	0.722	0.7273	0.7451	0.7361	0.467	0.7942	0.4672	0.8175
		{'classifier__learning_rate': 0.05766810466779, 'classifier__border_count': 255.0, 'classifier__depth': 8.0, 'classifier__iterations': 442.0, 'classifier__l2_leaf_reg': 6.0}	CatBoost	0.5426	0.7231 ± 0.0177	0.7231 ± 0.0177	0.7524 ± 0.0097	0.6937 ± 0.0381	0.7115 ± 0.0256	0.7524 ± 0.0097	0.7311 ± 0.0127	0.4461 ± 0.0354	0.7831 ± 0.0289	0.4472 ± 0.0347	0.7965 ± 0.0236	146	155	50	58	0.7359	0.7359	0.7157	0.7561	0.7449	0.7157	0.73	0.4718	0.7938	0.4722	0.8124
		{'classifier__n_estimators': 275.0, 'classifier__learning_rate': 0.02066454201865, 'classifier__subsample': 0.8, 'classifier__feature_fraction': 1.0, 'classifier__min_child_samples': 10.0, 'classifier__num_leaves': 31.0, 'classifier__reg_alpha': 0.0003500018856961, 'classifier__reg_lambda': 0.0015193684044578}	LightGBM	0.5377	0.7157 ± 0.0072	0.7157 ± 0.0071	0.7549 ± 0.0146	0.6765 ± 0.0244	0.7003 ± 0.0132	0.7549 ± 0.0146	0.7264 ± 0.0051	0.4314 ± 0.0143	0.7797 ± 0.0258	0.4330 ± 0.0135	0.7913 ± 0.0161	145	148	57	59	0.7164	0.7164	0.7108	0.722	0.7178	0.7108	0.7143	0.4327	0.7968	0.4328	0.8121
		{'classifier__min_samples_leaf': 27.0, 'classifier__learning_rate': 0.0229411443286439, 'classifier__l2_regularization': 0.0199389384935545, 'classifier__max_iter': 266.0}	HistGradientBoosting	0.5448	0.7157 ± 0.0190	0.7157 ± 0.0190	0.7500 ± 0.0285	0.6814 ± 0.0344	0.7024 ± 0.0228	0.7500 ± 0.0285	0.7251 ± 0.0181	0.4314 ± 0.0380	0.7729 ± 0.0247	0.4329 ± 0.0382	0.7890 ± 0.0172	148	146	59	56	0.7188	0.7188	0.7255	0.7122	0.715	0.7255	0.7202	0.4377	0.7882	0.4377	0.8065
		{'classifier__min_samples_split': 2.0, 'classifier__min_samples_leaf': 2.0, 'classifier__n_estimators': 502.0}	Random Forest	0.5236	0.7200 ± 0.0263	0.7200 ± 0.0264	0.7476 ± 0.0142	0.6924 ± 0.0469	0.7096 ± 0.0342	0.7476 ± 0.0142	0.7278 ± 0.0209	0.4400 ± 0.0527	0.7731 ± 0.0304	0.4410 ± 0.0524	0.7868 ± 0.0269	149	146	59	55	0.7213	0.7213	0.7304	0.7122	0.7163	0.7304	0.7233	0.4426	0.783	0.4427	0.8
		{'classifier__max_features': 1.0, 'classifier__n_estimators': 84.0, 'classifier__max_samples': 1.0}	Bagging	0.5278	0.7182 ± 0.0263	0.7182 ± 0.0264	0.7427 ± 0.0284	0.6936 ± 0.0557	0.7098 ± 0.0384	0.7427 ± 0.0284	0.7251 ± 0.0210	0.4363 ± 0.0527	0.7595 ± 0.0340	0.4378 ± 0.0531	0.7809 ± 0.0256	148	152	53	56	0.7335	0.7335	0.7255	0.7415	0.7363	0.7255	0.7309	0.467	0.7806	0.467	0.7988
		{'classifier__activation': 'relu', 'classifier__alpha': 0.0015352246941973, 'classifier__hidden_layer_sizes': '(200,)', 'classifier__learning_rate_init': 0.0036256176345762}	MLP	0.5413	0.7071 ± 0.0255	0.7072 ± 0.0254	0.7525 ± 0.0657	0.6619 ± 0.0779	0.6925 ± 0.0341	0.7525 ± 0.0657	0.7192 ± 0.0271	0.4144 ± 0.0508	0.7451 ± 0.0336	0.4190 ± 0.0474	0.7695 ± 0.0303	141	160	45	63	0.7359	0.7358	0.6912	0.7805	0.7581	0.6912	0.7231	0.4718	0.7558	0.4736	0.7934
		{'classifier__min_samples_split': 10.0, 'classifier__min_samples_leaf': 1.0, 'classifier__max_depth': 20.0, 'classifier__n_estimators': 393.0}	Extra Trees	0.5225	0.7065 ± 0.0245	0.7065 ± 0.0245	0.7329 ± 0.0345	0.6802 ± 0.0416	0.6969 ± 0.0286	0.7329 ± 0.0345	0.7140 ± 0.0236	0.4131 ± 0.0490	0.7536 ± 0.0293	0.4142 ± 0.0493	0.7737 ± 0.0236	154	140	65	50	0.7188	0.7189	0.7549	0.6829	0.7032	0.7549	0.7281	0.4378	0.757	0.4389	0.7841
		{'classifier__C': 48.69640941520892, 'classifier__class_weight': 'balanced', 'classifier__gamma': 0.0051443667578105}	RBF SVM	0.436	0.6734 ± 0.0205	0.6734 ± 0.0204	0.8211 ± 0.0378	0.5258 ± 0.0286	0.6339 ± 0.0156	0.8211 ± 0.0378	0.7152 ± 0.0207	0.3468 ± 0.0409	0.7286 ± 0.0399	0.3638 ± 0.0456	0.7466 ± 0.0288	150	136	69	54	0.6993	0.6994	0.7353	0.6634	0.6849	0.7353	0.7092	0.3986	0.7464	0.3997	0.77
		{'classifier__metric': 'euclidean', 'classifier__n_neighbors': 30.0, 'classifier__weights': 'distance'}	KNN	0.5671	0.6826 ± 0.0200	0.6826 ± 0.0197	0.8124 ± 0.0360	0.5527 ± 0.0185	0.6448 ± 0.0143	0.8124 ± 0.0360	0.7188 ± 0.0213	0.3652 ± 0.0396	0.7166 ± 0.0183	0.3787 ± 0.0440	0.7388 ± 0.0152	143	144	61	61	0.7017	0.7017	0.701	0.7024	0.701	0.701	0.701	0.4034	0.757	0.4034	0.7698
		{'classifier__reg_param': 0.1}	QDA	0.5788	0.6642 ± 0.0215	0.6642 ± 0.0215	0.7782 ± 0.0185	0.5503 ± 0.0444	0.6344 ± 0.0223	0.7782 ± 0.0185	0.6987 ± 0.0153	0.3285 ± 0.0430	0.7300 ± 0.0199	0.3375 ± 0.0412	0.7314 ± 0.0149	145	134	71	59	0.6822	0.6822	0.7108	0.6537	0.6713	0.7108	0.6905	0.3644	0.722	0.365	0.7446
		{'classifier__n_estimators': 298.0, 'classifier__learning_rate': 0.8906204386161676}	AdaBoost	0.5074	0.6863 ± 0.0130	0.6863 ± 0.0130	0.7402 ± 0.0185	0.6324 ± 0.0215	0.6683 ± 0.0135	0.7402 ± 0.0185	0.7023 ± 0.0125	0.3726 ± 0.0260	0.7220 ± 0.0315	0.3749 ± 0.0258	0.7441 ± 0.0202	139	137	68	65	0.6748	0.6748	0.6814	0.6683	0.6715	0.6814	0.6764	0.3497	0.7049	0.3497	0.7366
		{'classifier__solver': 'lsqr'}	LDA	0.534	0.6692 ± 0.0317	0.6691 ± 0.0318	0.7536 ± 0.0214	0.5846 ± 0.0717	0.6466 ± 0.0362	0.7536 ± 0.0214	0.6953 ± 0.0200	0.3383 ± 0.0635	0.7031 ± 0.0283	0.3436 ± 0.0600	0.7207 ± 0.0256	147	134	71	57	0.687	0.6871	0.7206	0.6537	0.6743	0.7206	0.6967	0.3742	0.6908	0.3751	0.7307
		{'classifier__C': 612.4806805925962, 'classifier__class_weight': 'balanced', 'classifier__penalty': 'l2', 'classifier__solver': 'liblinear'}	Logistic Regression	0.5162	0.6520 ± 0.0234	0.6519 ± 0.0234	0.6936 ± 0.0274	0.6103 ± 0.0505	0.6413 ± 0.0285	0.6936 ± 0.0274	0.6659 ± 0.0191	0.3039 ± 0.0468	0.6630 ± 0.0219	0.3054 ± 0.0461	0.6889 ± 0.0160	141	131	74	63	0.665	0.6651	0.6912	0.639	0.6558	0.6912	0.673	0.3302	0.6665	0.3306	0.7235
		{'classifier__C': 78.52755494724244}	Linear SVM	0.1852	0.6379 ± 0.0283	0.6379 ± 0.0282	0.7230 ± 0.0215	0.5528 ± 0.0543	0.6188 ± 0.0297	0.7230 ± 0.0215	0.6665 ± 0.0208	0.2758 ± 0.0564	0.6269 ± 0.0196	0.2800 ± 0.0551	0.6734 ± 0.0176	139	128	77	65	0.6528	0.6529	0.6814	0.6244	0.6435	0.6814	0.6619	0.3057	0.6343	0.3062	0.7046
		{'classifier__var_smoothing': 1.7670169402947963e-10}	Gaussian NB	0.8548	0.6189 ± 0.0249	0.6189 ± 0.0246	0.7463 ± 0.0452	0.4915 ± 0.0243	0.5945 ± 0.0182	0.7463 ± 0.0452	0.6615 ± 0.0275	0.2377 ± 0.0494	0.6814 ± 0.0131	0.2465 ± 0.0533	0.6869 ± 0.0130	142	129	76	62	0.6626	0.6627	0.6961	0.6293	0.6514	0.6961	0.673	0.3253	0.6772	0.3261	0.7038
		{'classifier__min_samples_split': 2.0, 'classifier__min_samples_leaf': 4.0, 'classifier__max_depth': 5.0}	Decision Tree	0.6706	0.6704 ± 0.0075	0.6703 ± 0.0076	0.7709 ± 0.0767	0.5698 ± 0.0678	0.6431 ± 0.0136	0.7709 ± 0.0767	0.6992 ± 0.0243	0.3407 ± 0.0151	0.6533 ± 0.0210	0.3515 ± 0.0242	0.7047 ± 0.0160	114	150	55	90	0.6455	0.6453	0.5588	0.7317	0.6746	0.5588	0.6113	0.2907	0.6363	0.295	0.6946
		All combined (10637)
		{'classifier__learning_rate': 0.0768611965465277, 'classifier__border_count': 255.0, 'classifier__depth': 8.0, 'classifier__iterations': 436.0, 'classifier__l2_leaf_reg': 4.0}	CatBoost	0.5532	0.7641 ± 0.0230	0.7641 ± 0.0230	0.7892 ± 0.0309	0.7390 ± 0.0398	0.7523 ± 0.0288	0.7892 ± 0.0309	0.7699 ± 0.0218	0.5282 ± 0.0460	0.8530 ± 0.0306	0.5295 ± 0.0459	0.8518 ± 0.0243	164	165	40	40	0.8044	0.8044	0.8039	0.8049	0.8039	0.8039	0.8039	0.6088	0.8636	0.6088	0.8826
		{'classifier__min_samples_split': 5.0, 'classifier__min_samples_leaf': 1.0, 'classifier__max_depth': 7.0, 'classifier__n_estimators': 330.0, 'classifier__learning_rate': 0.0380496863415832, 'classifier__subsample': 0.8}	Gradient Boosting	0.5633	0.7727 ± 0.0208	0.7727 ± 0.0208	0.7953 ± 0.0281	0.7500 ± 0.0480	0.7624 ± 0.0338	0.7953 ± 0.0281	0.7778 ± 0.0174	0.5454 ± 0.0416	0.8513 ± 0.0349	0.5469 ± 0.0417	0.8523 ± 0.0265	166	162	43	38	0.802	0.802	0.8137	0.7902	0.7943	0.8137	0.8039	0.6039	0.8662	0.6041	0.8767
		{'classifier__min_samples_split': 2.0, 'classifier__min_samples_leaf': 1.0, 'classifier__max_depth': 40.0, 'classifier__n_estimators': 620.0}	Extra Trees	0.5306	0.7476 ± 0.0270	0.7476 ± 0.0270	0.7696 ± 0.0227	0.7255 ± 0.0529	0.7387 ± 0.0382	0.7696 ± 0.0227	0.7533 ± 0.0222	0.4951 ± 0.0540	0.8560 ± 0.0272	0.4963 ± 0.0536	0.8455 ± 0.0255	159	165	40	45	0.7922	0.7921	0.7794	0.8049	0.799	0.7794	0.7891	0.5843	0.875	0.5845	0.8739
		{'classifier__max_depth': 9.0, 'classifier__n_estimators': 363.0, 'classifier__learning_rate': 0.0180214125979287, 'classifier__subsample': 0.8, 'classifier__colsample_bytree': 0.6, 'classifier__min_child_weight': 1.0, 'classifier__scale_pos_weight': 2.0}	XGBoost	0.6417	0.7488 ± 0.0241	0.7488 ± 0.0242	0.8284 ± 0.0115	0.6691 ± 0.0451	0.7154 ± 0.0281	0.8284 ± 0.0115	0.7676 ± 0.0182	0.4976 ± 0.0483	0.8457 ± 0.0299	0.5042 ± 0.0457	0.8443 ± 0.0240	166	166	39	38	0.8117	0.8117	0.8137	0.8098	0.8098	0.8137	0.8117	0.6235	0.857	0.6235	0.8728
		{'classifier__min_samples_leaf': 14.0, 'classifier__max_depth': 10.0, 'classifier__learning_rate': 0.0877857837329449, 'classifier__l2_regularization': 8.215507070842181e-05, 'classifier__max_iter': 356.0}	HistGradientBoosting	0.5976	0.7666 ± 0.0324	0.7666 ± 0.0324	0.7843 ± 0.0280	0.7488 ± 0.0540	0.7589 ± 0.0422	0.7843 ± 0.0280	0.7709 ± 0.0287	0.5331 ± 0.0648	0.8547 ± 0.0341	0.5342 ± 0.0646	0.8497 ± 0.0278	164	158	47	40	0.7873	0.7873	0.8039	0.7707	0.7773	0.8039	0.7904	0.5746	0.8492	0.5749	0.8686
		{'classifier__n_estimators': 491.0, 'classifier__learning_rate': 0.0427486945529521, 'classifier__subsample': 0.8, 'classifier__feature_fraction': 1.0, 'classifier__min_child_samples': 10.0, 'classifier__num_leaves': 54.0, 'classifier__reg_alpha': 0.0089305396428792, 'classifier__reg_lambda': 0.0010710256549997}	LightGBM	0.5982	0.7690 ± 0.0271	0.7690 ± 0.0271	0.7831 ± 0.0197	0.7549 ± 0.0368	0.7621 ± 0.0310	0.7831 ± 0.0197	0.7724 ± 0.0246	0.5380 ± 0.0542	0.8590 ± 0.0275	0.5383 ± 0.0540	0.8541 ± 0.0212	162	166	39	42	0.802	0.8019	0.7941	0.8098	0.806	0.7941	0.8	0.6039	0.8596	0.604	0.8667
		{'classifier__min_samples_split': 2.0, 'classifier__min_samples_leaf': 2.0, 'classifier__n_estimators': 502.0}	Random Forest	0.5246	0.7568 ± 0.0230	0.7568 ± 0.0230	0.7745 ± 0.0237	0.7390 ± 0.0498	0.7495 ± 0.0350	0.7745 ± 0.0237	0.7612 ± 0.0186	0.5135 ± 0.0459	0.8319 ± 0.0273	0.5147 ± 0.0455	0.8309 ± 0.0258	160	155	50	44	0.7702	0.7702	0.7843	0.7561	0.7619	0.7843	0.7729	0.5404	0.8378	0.5406	0.8495
		{'classifier__max_features': 1.0, 'classifier__n_estimators': 53.0, 'classifier__max_samples': 1.0}	Bagging	0.5283	0.7568 ± 0.0225	0.7568 ± 0.0225	0.7794 ± 0.0097	0.7341 ± 0.0417	0.7465 ± 0.0310	0.7794 ± 0.0097	0.7624 ± 0.0182	0.5135 ± 0.0450	0.8265 ± 0.0231	0.5143 ± 0.0443	0.8325 ± 0.0199	153	154	51	51	0.7506	0.7506	0.75	0.7512	0.75	0.75	0.75	0.5012	0.8189	0.5012	0.8372
		{'classifier__metric': 'euclidean', 'classifier__n_neighbors': 9.0, 'classifier__weights': 'distance'}	KNN	0.5896	0.6832 ± 0.0290	0.6832 ± 0.0290	0.7990 ± 0.0451	0.5674 ± 0.0276	0.6486 ± 0.0216	0.7990 ± 0.0451	0.7158 ± 0.0298	0.3664 ± 0.0581	0.7528 ± 0.0266	0.3773 ± 0.0613	0.7627 ± 0.0328	135	157	48	69	0.7139	0.7138	0.6618	0.7659	0.7377	0.6618	0.6977	0.4277	0.7626	0.43	0.8005
		{'classifier__C': 1.7910276390244788, 'classifier__class_weight': 'balanced', 'classifier__gamma': 0.0528079637689536}	RBF SVM	0.2843	0.7041 ± 0.0264	0.7041 ± 0.0263	0.7880 ± 0.0168	0.6202 ± 0.0510	0.6757 ± 0.0293	0.7880 ± 0.0168	0.7272 ± 0.0193	0.4082 ± 0.0527	0.7356 ± 0.0458	0.4142 ± 0.0503	0.7732 ± 0.0344	151	153	52	53	0.7433	0.7433	0.7402	0.7463	0.7438	0.7402	0.742	0.4865	0.7725	0.4865	0.8003
		{'classifier__activation': 'relu', 'classifier__alpha': 8.386394780402566e-06, 'classifier__hidden_layer_sizes': '(100, 50)', 'classifier__learning_rate_init': 0.0007591104805282}	MLP	0.5572	0.7181 ± 0.0269	0.7182 ± 0.0269	0.7427 ± 0.0309	0.6936 ± 0.0434	0.7087 ± 0.0314	0.7427 ± 0.0309	0.7249 ± 0.0249	0.4363 ± 0.0538	0.7172 ± 0.0410	0.4373 ± 0.0536	0.7705 ± 0.0317	133	160	45	71	0.7164	0.7162	0.652	0.7805	0.7472	0.652	0.6963	0.4326	0.7312	0.4361	0.7899
		{'classifier__solver': 'lsqr'}	LDA	1	0.5564 ± 0.0787	0.5564 ± 0.0786	0.8098 ± 0.3071	0.3031 ± 0.4270	0.5903 ± 0.1370	0.8098 ± 0.3071	0.6248 ± 0.1125	0.1129 ± 0.1573	0.6398 ± 0.0841	0.1317 ± 0.1705	0.6757 ± 0.1008	0	205	0	204	0.5012	0.5	0	1	0	0	0	0	0.7486	0	0.783
		{'classifier__n_estimators': 298.0, 'classifier__learning_rate': 0.8906204386161676}	AdaBoost	0.5067	0.6888 ± 0.0275	0.6887 ± 0.0274	0.7475 ± 0.0365	0.6300 ± 0.0396	0.6693 ± 0.0267	0.7475 ± 0.0365	0.7059 ± 0.0264	0.3775 ± 0.0549	0.7355 ± 0.0452	0.3806 ± 0.0554	0.7603 ± 0.0330	140	146	59	64	0.6993	0.6992	0.6863	0.7122	0.7035	0.6863	0.6948	0.3985	0.7431	0.3986	0.7723
		{'classifier__reg_param': 0.1}	QDA	0.9729	0.6017 ± 0.0321	0.6017 ± 0.0317	0.9363 ± 0.0154	0.2672 ± 0.0518	0.5613 ± 0.0211	0.9363 ± 0.0154	0.7018 ± 0.0201	0.2035 ± 0.0636	0.7065 ± 0.0422	0.2719 ± 0.0728	0.7352 ± 0.0246	156	131	74	48	0.7017	0.7019	0.7647	0.639	0.6783	0.7647	0.7189	0.4036	0.7128	0.4069	0.7578
		{'classifier__C': 612.4806805925962, 'classifier__class_weight': 'balanced', 'classifier__penalty': 'l2', 'classifier__solver': 'liblinear'}	Logistic Regression	0.5216	0.6599 ± 0.0218	0.6599 ± 0.0217	0.6911 ± 0.0452	0.6287 ± 0.0323	0.6506 ± 0.0200	0.6911 ± 0.0452	0.6697 ± 0.0276	0.3198 ± 0.0435	0.6386 ± 0.0233	0.3210 ± 0.0436	0.6930 ± 0.0126	146	144	61	58	0.709	0.7091	0.7157	0.7024	0.7053	0.7157	0.7105	0.4181	0.684	0.4182	0.749
		{'classifier__C': 78.52755494724244}	Linear SVM	0.2222	0.6495 ± 0.0257	0.6495 ± 0.0256	0.7364 ± 0.0461	0.5626 ± 0.0496	0.6279 ± 0.0249	0.7364 ± 0.0461	0.6772 ± 0.0259	0.2990 ± 0.0513	0.6282 ± 0.0341	0.3045 ± 0.0521	0.6846 ± 0.0216	144	143	62	60	0.7017	0.7017	0.7059	0.6976	0.699	0.7059	0.7024	0.4034	0.6692	0.4035	0.7394
		{'classifier__min_samples_split': 10.0, 'classifier__min_samples_leaf': 4.0}	Decision Tree	0.5556	0.6893 ± 0.0104	0.6893 ± 0.0104	0.7107 ± 0.0352	0.6679 ± 0.0173	0.6815 ± 0.0052	0.7107 ± 0.0352	0.6955 ± 0.0175	0.3786 ± 0.0208	0.6864 ± 0.0116	0.3794 ± 0.0217	0.7277 ± 0.0133	137	142	63	67	0.6822	0.6821	0.6716	0.6927	0.685	0.6716	0.6782	0.3643	0.6612	0.3643	0.7106
		{'classifier__var_smoothing': 5.061576888752308e-07}	Gaussian NB	1	0.5202 ± 0.0117	0.5202 ± 0.0116	0.9841 ± 0.0127	0.0564 ± 0.0262	0.5106 ± 0.0063	0.9841 ± 0.0127	0.6723 ± 0.0062	0.0405 ± 0.0232	0.5111 ± 0.0060	0.1081 ± 0.0424	0.5214 ± 0.0113	199	8	197	5	0.5061	0.5073	0.9755	0.039	0.5025	0.9755	0.6633	0.0145	0.5025	0.0414	0.5074

### Sheet: S10
					Supplementary Table S10. Performance of ML models using pre-trained and fine-tuned LLM embeddings of the main dataset.
	Pretrain_Embeddings
	Model	Dimension	Training set (Cross-validation set)											Validation set (Independent hold out test set)
			TP	TN	FP	FN	Accuracy	Sensitivity	Specificity	Precision	F1	MCC	AUC	TP	TN	FP	FN	Accuracy	Sensitivity	Specificity	Precision	F1	MCC	AUC
	HyenaDNA 9LongSafari__hyenadna-tiny-1k-seqlen-hf)
	MLP	128	128	124	39.2	35.4	0.772 ± 0.037	0.783 ± 0.033	0.760 ± 0.055	0.767 ± 0.044	0.775 ± 0.033	0.544 ± 0.073	0.848 ± 0.023	155	160	45	49	0.770171	0.759804	0.780488	0.775	0.767327	0.540421	0.869165
	LGBM	128	123	108.8	54.4	40.4	0.710 ± 0.019	0.753 ± 0.029	0.667 ± 0.014	0.693 ± 0.015	0.722 ± 0.021	0.421 ± 0.038	0.799 ± 0.018	155	149	56	49	0.743276	0.759804	0.726829	0.734597	0.746988	0.486878	0.823075
	SVM_RBF	128	131.2	105.4	57.8	32.2	0.724 ± 0.029	0.803 ± 0.022	0.646 ± 0.047	0.695 ± 0.030	0.745 ± 0.023	0.455 ± 0.056	0.798 ± 0.011	163	137	68	41	0.733496	0.79902	0.668293	0.705628	0.749425	0.471285	0.81858
	LR	128	117	115.8	47.4	46.4	0.713 ± 0.026	0.716 ± 0.021	0.710 ± 0.040	0.712 ± 0.031	0.714 ± 0.023	0.426 ± 0.051	0.792 ± 0.023	152	156	49	52	0.753056	0.745098	0.760976	0.756219	0.750617	0.506146	0.817838
	SVM_Linear	128	118	114.6	48.6	45.4	0.712 ± 0.030	0.722 ± 0.020	0.702 ± 0.041	0.709 ± 0.035	0.715 ± 0.027	0.425 ± 0.059	0.785 ± 0.023	156	162	43	48	0.777506	0.764706	0.790244	0.78392	0.774194	0.555149	0.817527
	ET	128	123.6	106.8	56.4	39.8	0.705 ± 0.018	0.756 ± 0.025	0.654 ± 0.034	0.687 ± 0.020	0.720 ± 0.016	0.413 ± 0.035	0.786 ± 0.013	150	144	61	54	0.718826	0.735294	0.702439	0.7109	0.722892	0.437953	0.812303
	XGB	128	121.2	109.2	54	42.2	0.705 ± 0.035	0.742 ± 0.049	0.669 ± 0.024	0.691 ± 0.028	0.715 ± 0.037	0.412 ± 0.071	0.791 ± 0.032	154	148	57	50	0.738386	0.754902	0.721951	0.729858	0.742169	0.477093	0.81198
	CBoost	128	122.4	107.2	56	41	0.703 ± 0.016	0.749 ± 0.031	0.657 ± 0.042	0.687 ± 0.022	0.716 ± 0.015	0.408 ± 0.032	0.783 ± 0.022	154	145	60	50	0.731051	0.754902	0.707317	0.719626	0.736842	0.462717	0.809158
	RF	128	122	108.2	55	41.4	0.705 ± 0.018	0.747 ± 0.020	0.663 ± 0.019	0.689 ± 0.017	0.717 ± 0.018	0.411 ± 0.037	0.782 ± 0.016	152	142	63	52	0.718826	0.745098	0.692683	0.706977	0.725537	0.438358	0.804436
	GBoost	128	123.6	106	57.2	39.8	0.703 ± 0.022	0.756 ± 0.039	0.649 ± 0.023	0.684 ± 0.017	0.718 ± 0.024	0.409 ± 0.044	0.777 ± 0.030	157	134	71	47	0.711491	0.769608	0.653659	0.688596	0.726852	0.426088	0.783286
	KNN	128	121.4	102.6	60.6	42	0.686 ± 0.018	0.743 ± 0.012	0.629 ± 0.032	0.667 ± 0.019	0.703 ± 0.013	0.374 ± 0.035	0.750 ± 0.016	154	133	72	50	0.701711	0.754902	0.64878	0.681416	0.716279	0.405931	0.77457
	AdaB	128	120.6	97.8	65.4	42.8	0.669 ± 0.010	0.738 ± 0.020	0.599 ± 0.024	0.649 ± 0.010	0.690 ± 0.009	0.341 ± 0.020	0.740 ± 0.014	145	129	76	59	0.669927	0.710784	0.629268	0.656109	0.682353	0.341164	0.725921
	NB	128	115.6	91.6	71.6	47.8	0.634 ± 0.034	0.707 ± 0.031	0.561 ± 0.058	0.619 ± 0.032	0.660 ± 0.027	0.272 ± 0.069	0.671 ± 0.024	152	120	85	52	0.665037	0.745098	0.585366	0.64135	0.689342	0.334717	0.707819
	DT	128	106.2	96.4	66.8	57.2	0.620 ± 0.011	0.650 ± 0.033	0.591 ± 0.037	0.614 ± 0.013	0.631 ± 0.014	0.241 ± 0.022	0.620 ± 0.011	128	123	82	76	0.613692	0.627451	0.6	0.609524	0.618357	0.227533	0.613725
	DNABert (zhihan1996__DNA_bert_6)
	SVM_RBF	768	132.2	127	36.2	31.2	0.794 ± 0.027	0.809 ± 0.043	0.778 ± 0.054	0.787 ± 0.035	0.797 ± 0.026	0.589 ± 0.053	0.879 ± 0.017	163	170	35	41	0.814181	0.79902	0.829268	0.823232	0.810945	0.628604	0.893089
	MLP	768	132.2	129.6	33.6	31.2	0.802 ± 0.019	0.809 ± 0.037	0.794 ± 0.050	0.799 ± 0.032	0.803 ± 0.017	0.605 ± 0.036	0.875 ± 0.014	164	168	37	40	0.811736	0.803922	0.819512	0.81592	0.809877	0.623523	0.889108
	XGB	768	131	129.4	33.8	32.4	0.797 ± 0.017	0.802 ± 0.026	0.793 ± 0.048	0.797 ± 0.032	0.798 ± 0.013	0.596 ± 0.032	0.874 ± 0.014	157	172	33	47	0.804401	0.769608	0.839024	0.826316	0.796954	0.610166	0.887446
	LGBM	768	131.2	129.8	33.4	32.2	0.799 ± 0.021	0.803 ± 0.036	0.795 ± 0.044	0.798 ± 0.031	0.800 ± 0.021	0.599 ± 0.041	0.876 ± 0.019	162	168	37	42	0.806846	0.794118	0.819512	0.81407	0.80397	0.61385	0.880081
	RF	768	124	126	37.2	39.4	0.765 ± 0.021	0.759 ± 0.032	0.772 ± 0.047	0.771 ± 0.032	0.764 ± 0.020	0.532 ± 0.042	0.859 ± 0.017	150	169	36	54	0.779951	0.735294	0.82439	0.806452	0.769231	0.561987	0.869811
	ET	768	126	127.4	35.8	37.4	0.776 ± 0.034	0.771 ± 0.048	0.781 ± 0.054	0.780 ± 0.040	0.775 ± 0.034	0.553 ± 0.067	0.865 ± 0.019	155	168	37	49	0.789731	0.759804	0.819512	0.807292	0.782828	0.5804	0.868783
	GBoost	768	128.8	125.8	37.4	34.6	0.780 ± 0.021	0.788 ± 0.025	0.771 ± 0.054	0.777 ± 0.035	0.782 ± 0.016	0.560 ± 0.041	0.858 ± 0.012	157	167	38	47	0.792176	0.769608	0.814634	0.805128	0.786967	0.584872	0.867049
	CBoost	768	126.6	125.6	37.6	36.8	0.772 ± 0.025	0.775 ± 0.044	0.770 ± 0.029	0.771 ± 0.022	0.773 ± 0.028	0.545 ± 0.050	0.856 ± 0.019	162	161	44	42	0.789731	0.794118	0.785366	0.786408	0.790244	0.579497	0.866499
	AdaB	768	119.2	118.6	44.6	44.2	0.728 ± 0.010	0.730 ± 0.013	0.727 ± 0.013	0.728 ± 0.010	0.729 ± 0.010	0.456 ± 0.020	0.808 ± 0.016	155	159	46	49	0.767726	0.759804	0.77561	0.771144	0.765432	0.535491	0.841416
	KNN	768	138.2	109	54.2	25.2	0.757 ± 0.020	0.846 ± 0.014	0.668 ± 0.047	0.719 ± 0.025	0.777 ± 0.013	0.522 ± 0.036	0.846 ± 0.012	169	141	64	35	0.757946	0.828431	0.687805	0.725322	0.773455	0.521322	0.832807
	LR	768	125.2	124.2	39	38.2	0.764 ± 0.022	0.766 ± 0.037	0.761 ± 0.036	0.763 ± 0.025	0.764 ± 0.023	0.528 ± 0.044	0.831 ± 0.012	156	156	49	48	0.762836	0.764706	0.760976	0.760976	0.762836	0.525681	0.812028
	SVM_Linear	768	123	120.8	42.4	40.4	0.746 ± 0.014	0.753 ± 0.033	0.740 ± 0.021	0.744 ± 0.013	0.748 ± 0.017	0.493 ± 0.029	0.816 ± 0.011	156	145	60	48	0.735941	0.764706	0.707317	0.722222	0.742857	0.47277	0.787661
	NB	768	87.8	130.2	33	75.6	0.667 ± 0.014	0.537 ± 0.015	0.798 ± 0.031	0.728 ± 0.029	0.618 ± 0.013	0.348 ± 0.032	0.743 ± 0.022	95	164	41	109	0.633252	0.465686	0.8	0.698529	0.558824	0.281975	0.727571
	DT	768	108.6	109.8	53.4	54.8	0.669 ± 0.023	0.665 ± 0.059	0.673 ± 0.031	0.670 ± 0.018	0.667 ± 0.034	0.338 ± 0.047	0.669 ± 0.023	128	140	65	76	0.655257	0.627451	0.682927	0.663212	0.644836	0.310869	0.655189
	Nucleotide Transformer (InstaDeepAI__nucleotide-transformer-500m-human-ref)
	MLP	1280	121	117	46.2	42.4	0.729 ± 0.035	0.741 ± 0.035	0.717 ± 0.059	0.725 ± 0.043	0.732 ± 0.030	0.458 ± 0.069	0.816 ± 0.025	141	153	52	63	0.718826	0.691176	0.746341	0.73057	0.710327	0.43821	0.817432
	SVM_RBF	1280	119.4	119.2	44	44	0.731 ± 0.030	0.731 ± 0.020	0.730 ± 0.050	0.732 ± 0.038	0.731 ± 0.025	0.461 ± 0.060	0.813 ± 0.026	143	150	55	61	0.716381	0.70098	0.731707	0.722222	0.711443	0.432905	0.803611
	XGB	1280	114.4	113	50.2	49	0.696 ± 0.023	0.700 ± 0.015	0.692 ± 0.047	0.696 ± 0.032	0.698 ± 0.017	0.393 ± 0.046	0.772 ± 0.023	142	153	52	62	0.721271	0.696078	0.746341	0.731959	0.713568	0.443003	0.777427
	LGBM	1280	116.8	114.2	49	46.6	0.707 ± 0.025	0.715 ± 0.018	0.700 ± 0.041	0.705 ± 0.030	0.710 ± 0.021	0.415 ± 0.050	0.781 ± 0.027	147	139	66	57	0.699267	0.720588	0.678049	0.690141	0.705036	0.398981	0.77451
	ET	1280	111.8	113.8	49.4	51.6	0.691 ± 0.013	0.684 ± 0.023	0.697 ± 0.015	0.694 ± 0.011	0.689 ± 0.016	0.382 ± 0.026	0.755 ± 0.028	141	144	61	63	0.696822	0.691176	0.702439	0.69802	0.694581	0.393644	0.76907
	CBoost	1280	110.4	108.2	55	53	0.669 ± 0.018	0.676 ± 0.025	0.663 ± 0.028	0.668 ± 0.020	0.671 ± 0.019	0.339 ± 0.036	0.741 ± 0.013	139	142	63	65	0.687042	0.681373	0.692683	0.688119	0.684729	0.374082	0.764706
	GBoost	1280	113.6	112.6	50.6	49.8	0.693 ± 0.023	0.695 ± 0.047	0.690 ± 0.022	0.692 ± 0.019	0.693 ± 0.029	0.386 ± 0.047	0.761 ± 0.017	142	145	60	62	0.701711	0.696078	0.707317	0.70297	0.699507	0.403424	0.758297
	RF	1280	109.2	109.8	53.4	54.2	0.671 ± 0.009	0.668 ± 0.024	0.673 ± 0.038	0.672 ± 0.017	0.670 ± 0.006	0.342 ± 0.018	0.754 ± 0.016	132	139	66	72	0.662592	0.647059	0.678049	0.666667	0.656716	0.325271	0.748254
	KNN	1280	123	99.8	63.4	40.4	0.682 ± 0.029	0.753 ± 0.016	0.611 ± 0.043	0.660 ± 0.029	0.703 ± 0.023	0.368 ± 0.058	0.750 ± 0.030	148	132	73	56	0.684597	0.72549	0.643902	0.669683	0.696471	0.3706	0.746748
	AdaB	1280	103.4	107	56.2	60	0.644 ± 0.018	0.633 ± 0.037	0.656 ± 0.041	0.649 ± 0.023	0.640 ± 0.021	0.289 ± 0.037	0.713 ± 0.026	139	136	69	65	0.672372	0.681373	0.663415	0.668269	0.674757	0.344837	0.746031
	NB	1280	112.6	101.4	61.8	50.8	0.655 ± 0.014	0.689 ± 0.023	0.621 ± 0.017	0.646 ± 0.011	0.667 ± 0.015	0.311 ± 0.028	0.705 ± 0.025	132	131	74	72	0.643032	0.647059	0.639024	0.640777	0.643902	0.28609	0.710629
	LR	1280	110.4	112	51.2	53	0.681 ± 0.016	0.676 ± 0.034	0.686 ± 0.052	0.685 ± 0.028	0.679 ± 0.012	0.363 ± 0.032	0.735 ± 0.018	133	136	69	71	0.657702	0.651961	0.663415	0.658416	0.655172	0.315398	0.706934
	SVM_Linear	1280	105.2	109.2	54	58.2	0.656 ± 0.017	0.644 ± 0.028	0.669 ± 0.049	0.662 ± 0.026	0.652 ± 0.014	0.314 ± 0.034	0.712 ± 0.015	132	132	73	72	0.645477	0.647059	0.643902	0.643902	0.645477	0.290961	0.696246
	DT	1280	99	92.8	70.4	64.4	0.587 ± 0.038	0.606 ± 0.075	0.569 ± 0.021	0.583 ± 0.032	0.593 ± 0.052	0.175 ± 0.077	0.587 ± 0.038	125	116	89	79	0.589242	0.612745	0.565854	0.584112	0.598086	0.178791	0.589299
	Finetune_Embeddings
	Model	Dimension	Training set (Cross-validation set)											Validation set (Independent hold out test set)
			TP	TN	FP	FN	Accuracy	Sensitivity	Specificity	Precision	F1	MCC	AUC	TP	TN	FP	FN	Accuracy	Sensitivity	Specificity	Precision	F1	MCC	AUC
	HyenaDNA (finetuned_LongSafari__hyenadna-tiny-1k-seqlen-hf)
	LGBM	128	146.4	152	11.2	17	0.914 ± 0.017	0.896 ± 0.014	0.931 ± 0.021	0.929 ± 0.021	0.912 ± 0.017	0.828 ± 0.034	0.971 ± 0.007	175	178	27	29	0.863081	0.857843	0.868293	0.866337	0.862069	0.726188	0.943759
	CBoost	128	146.8	152.8	10.4	16.6	0.917 ± 0.015	0.898 ± 0.018	0.936 ± 0.023	0.934 ± 0.023	0.916 ± 0.015	0.836 ± 0.031	0.974 ± 0.007	172	177	28	32	0.853301	0.843137	0.863415	0.86	0.851485	0.706721	0.943161
	AdaB	128	145	150.6	12.6	18.4	0.905 ± 0.011	0.887 ± 0.023	0.923 ± 0.003	0.920 ± 0.003	0.903 ± 0.013	0.811 ± 0.022	0.967 ± 0.007	174	174	31	30	0.850856	0.852941	0.84878	0.84878	0.850856	0.701722	0.942444
	GBoost	128	147.2	150.8	12.4	16.2	0.912 ± 0.018	0.901 ± 0.017	0.924 ± 0.024	0.923 ± 0.023	0.912 ± 0.018	0.825 ± 0.037	0.971 ± 0.006	174	174	31	30	0.850856	0.852941	0.84878	0.84878	0.850856	0.701722	0.942205
	XGB	128	146.6	151	12.2	16.8	0.911 ± 0.008	0.897 ± 0.011	0.925 ± 0.018	0.924 ± 0.016	0.910 ± 0.008	0.823 ± 0.017	0.971 ± 0.005	174	179	26	30	0.863081	0.852941	0.873171	0.87	0.861386	0.726286	0.941057
	MLP	128	147	146.8	16.4	16.4	0.900 ± 0.016	0.900 ± 0.007	0.899 ± 0.032	0.900 ± 0.029	0.900 ± 0.015	0.799 ± 0.033	0.968 ± 0.008	184	170	35	20	0.865526	0.901961	0.829268	0.840183	0.869976	0.733072	0.93906
	ET	128	146.8	154.4	8.8	16.6	0.922 ± 0.012	0.898 ± 0.019	0.946 ± 0.015	0.944 ± 0.014	0.920 ± 0.013	0.846 ± 0.024	0.975 ± 0.008	168	176	29	36	0.841076	0.823529	0.858537	0.852792	0.837905	0.682523	0.935964
	RF	128	146.8	153.6	9.6	16.6	0.920 ± 0.011	0.898 ± 0.015	0.941 ± 0.010	0.939 ± 0.011	0.918 ± 0.012	0.840 ± 0.023	0.975 ± 0.006	174	177	28	30	0.858191	0.852941	0.863415	0.861386	0.857143	0.716407	0.934469
	LR	128	148.4	151.2	12	15	0.917 ± 0.016	0.908 ± 0.004	0.926 ± 0.030	0.926 ± 0.029	0.917 ± 0.014	0.835 ± 0.032	0.973 ± 0.005	176	170	35	28	0.845966	0.862745	0.829268	0.834123	0.848193	0.692361	0.932855
	SVM_Linear	128	146.8	151.4	11.8	16.6	0.913 ± 0.015	0.898 ± 0.018	0.928 ± 0.024	0.926 ± 0.023	0.912 ± 0.014	0.827 ± 0.029	0.967 ± 0.005	175	175	30	29	0.855746	0.857843	0.853659	0.853659	0.855746	0.711502	0.931277
	KNN	128	145.2	152.4	10.8	18.2	0.911 ± 0.013	0.889 ± 0.023	0.934 ± 0.013	0.931 ± 0.012	0.909 ± 0.014	0.824 ± 0.025	0.964 ± 0.008	172	183	22	32	0.867971	0.843137	0.892683	0.886598	0.864322	0.73679	0.929256
	SVM_RBF	128	145.8	155.8	7.4	17.6	0.923 ± 0.011	0.892 ± 0.017	0.955 ± 0.016	0.952 ± 0.016	0.921 ± 0.012	0.849 ± 0.023	0.963 ± 0.009	169	183	22	35	0.860636	0.828431	0.892683	0.884817	0.855696	0.722689	0.909947
	NB	128	147.4	151	12.2	16	0.914 ± 0.003	0.902 ± 0.016	0.925 ± 0.014	0.924 ± 0.012	0.913 ± 0.004	0.828 ± 0.007	0.962 ± 0.007	172	176	29	32	0.850856	0.843137	0.858537	0.855721	0.849383	0.701775	0.908525
	DT	128	143.2	142.4	20.8	20.2	0.874 ± 0.014	0.876 ± 0.026	0.873 ± 0.015	0.873 ± 0.013	0.875 ± 0.015	0.749 ± 0.028	0.874 ± 0.014	171	169	36	33	0.831296	0.838235	0.82439	0.826087	0.832117	0.662673	0.831313
	DNABert (finetuned_zhihan1996__DNA_bert_6)
	CBoost	768	161	161.6	1.6	2.4	0.988 ± 0.004	0.985 ± 0.005	0.990 ± 0.009	0.990 ± 0.009	0.988 ± 0.004	0.976 ± 0.008	0.999 ± 0.001	169	182	23	35	0.858191	0.828431	0.887805	0.880208	0.853535	0.717576	0.932616
	GBoost	768	161.2	161.6	1.6	2.2	0.988 ± 0.006	0.987 ± 0.005	0.990 ± 0.012	0.990 ± 0.012	0.988 ± 0.006	0.977 ± 0.012	0.998 ± 0.002	170	183	22	34	0.863081	0.833333	0.892683	0.885417	0.858586	0.727374	0.928085
	RF	768	161	161.4	1.8	2.4	0.987 ± 0.005	0.985 ± 0.005	0.989 ± 0.009	0.989 ± 0.009	0.987 ± 0.005	0.974 ± 0.011	0.999 ± 0.001	172	181	24	32	0.863081	0.843137	0.882927	0.877551	0.86	0.72669	0.926698
	ET	768	161	161.6	1.6	2.4	0.988 ± 0.005	0.985 ± 0.005	0.990 ± 0.009	0.990 ± 0.009	0.988 ± 0.005	0.976 ± 0.011	0.999 ± 0.000	170	182	23	34	0.860636	0.833333	0.887805	0.880829	0.856423	0.722279	0.926088
	LGBM	768	161.4	162	1.2	2	0.990 ± 0.003	0.988 ± 0.004	0.993 ± 0.007	0.993 ± 0.007	0.990 ± 0.003	0.980 ± 0.007	0.999 ± 0.001	167	183	22	37	0.855746	0.818627	0.892683	0.883598	0.849873	0.71336	0.923003
	XGB	768	161	161.6	1.6	2.4	0.988 ± 0.005	0.985 ± 0.007	0.990 ± 0.005	0.990 ± 0.005	0.988 ± 0.005	0.976 ± 0.010	0.999 ± 0.001	168	183	22	36	0.858191	0.823529	0.892683	0.884211	0.852792	0.718017	0.921019
	MLP	768	161	161	2.2	2.4	0.986 ± 0.004	0.985 ± 0.007	0.987 ± 0.007	0.987 ± 0.007	0.986 ± 0.004	0.972 ± 0.008	0.999 ± 0.001	168	183	22	36	0.858191	0.823529	0.892683	0.884211	0.852792	0.718017	0.920744
	LR	768	160.8	161	2.2	2.6	0.985 ± 0.005	0.984 ± 0.005	0.987 ± 0.008	0.987 ± 0.008	0.985 ± 0.005	0.971 ± 0.010	0.997 ± 0.002	163	181	24	41	0.841076	0.79902	0.882927	0.871658	0.83376	0.684455	0.916499
	AdaB	768	160.8	161.6	1.6	2.6	0.987 ± 0.001	0.984 ± 0.003	0.990 ± 0.005	0.990 ± 0.005	0.987 ± 0.001	0.974 ± 0.003	0.999 ± 0.001	167	183	22	37	0.855746	0.818627	0.892683	0.883598	0.849873	0.71336	0.912889
	SVM_RBF	768	160.8	161.6	1.6	2.6	0.987 ± 0.005	0.984 ± 0.007	0.990 ± 0.009	0.990 ± 0.009	0.987 ± 0.005	0.974 ± 0.011	0.997 ± 0.002	169	182	23	35	0.858191	0.828431	0.887805	0.880208	0.853535	0.717576	0.910784
	SVM_Linear	768	160.4	161	2.2	3	0.984 ± 0.008	0.982 ± 0.006	0.987 ± 0.012	0.987 ± 0.012	0.984 ± 0.008	0.968 ± 0.016	0.996 ± 0.004	164	179	26	40	0.838631	0.803922	0.873171	0.863158	0.832487	0.678799	0.910736
	KNN	768	161.2	161.2	2	2.2	0.987 ± 0.005	0.987 ± 0.005	0.988 ± 0.008	0.988 ± 0.007	0.987 ± 0.005	0.974 ± 0.010	0.995 ± 0.004	169	181	24	35	0.855746	0.828431	0.882927	0.875648	0.851385	0.712484	0.896055
	NB	768	161.2	161.4	1.8	2.2	0.988 ± 0.005	0.987 ± 0.005	0.989 ± 0.009	0.989 ± 0.009	0.988 ± 0.005	0.976 ± 0.011	0.989 ± 0.006	172	180	25	32	0.860636	0.843137	0.878049	0.873096	0.857855	0.721669	0.877188
	DT	768	160.8	159.2	4	2.6	0.980 ± 0.009	0.984 ± 0.006	0.975 ± 0.014	0.976 ± 0.013	0.980 ± 0.009	0.960 ± 0.018	0.980 ± 0.009	168	178	27	36	0.845966	0.823529	0.868293	0.861538	0.842105	0.692568	0.845911
	Nucleotide Transformer (finetuned_InstaDeepAI__nucleotide-transformer-500m-human-ref)
	LR	1280	163	163	0.2	0.4	0.998 ± 0.003	0.998 ± 0.005	0.999 ± 0.003	0.999 ± 0.003	0.998 ± 0.003	0.996 ± 0.005	1.000 ± 0.000	168	180	25	36	0.850856	0.823529	0.878049	0.870466	0.846348	0.702688	0.924199
	CBoost	1280	163	163	0.2	0.4	0.998 ± 0.003	0.998 ± 0.005	0.999 ± 0.003	0.999 ± 0.003	0.998 ± 0.003	0.996 ± 0.005	1.000 ± 0.000	165	183	22	39	0.850856	0.808824	0.892683	0.882353	0.84399	0.704087	0.91736
	MLP	1280	163	163	0.2	0.4	0.998 ± 0.003	0.998 ± 0.005	0.999 ± 0.003	0.999 ± 0.003	0.998 ± 0.003	0.996 ± 0.005	1.000 ± 0.000	169	180	25	35	0.853301	0.828431	0.878049	0.871134	0.849246	0.707411	0.915937
	RF	1280	163	163	0.2	0.4	0.998 ± 0.003	0.998 ± 0.005	0.999 ± 0.003	0.999 ± 0.003	0.998 ± 0.003	0.996 ± 0.005	1.000 ± 0.000	166	186	19	38	0.860636	0.813725	0.907317	0.897297	0.85347	0.724341	0.90715
	ET	1280	163	163	0.2	0.4	0.998 ± 0.003	0.998 ± 0.005	0.999 ± 0.003	0.999 ± 0.003	0.998 ± 0.003	0.996 ± 0.005	1.000 ± 0.000	168	182	23	36	0.855746	0.823529	0.887805	0.879581	0.850633	0.712887	0.907114
	LGBM	1280	163	162.6	0.6	0.4	0.997 ± 0.003	0.998 ± 0.005	0.996 ± 0.005	0.996 ± 0.005	0.997 ± 0.003	0.994 ± 0.006	0.998 ± 0.003	167	179	26	37	0.845966	0.818627	0.873171	0.865285	0.84131	0.692893	0.903324
	SVM_Linear	1280	163	163	0.2	0.4	0.998 ± 0.003	0.998 ± 0.005	0.999 ± 0.003	0.999 ± 0.003	0.998 ± 0.003	0.996 ± 0.005	1.000 ± 0.000	167	184	21	37	0.858191	0.818627	0.897561	0.888298	0.852041	0.718529	0.900478
	SVM_RBF	1280	163	163	0.2	0.4	0.998 ± 0.003	0.998 ± 0.005	0.999 ± 0.003	0.999 ± 0.003	0.998 ± 0.003	0.996 ± 0.005	1.000 ± 0.000	159	189	16	45	0.850856	0.779412	0.921951	0.908571	0.83905	0.708774	0.896628
	GBoost	1280	163	163	0.2	0.4	0.998 ± 0.003	0.998 ± 0.005	0.999 ± 0.003	0.999 ± 0.003	0.998 ± 0.003	0.996 ± 0.005	1.000 ± 0.000	168	180	25	36	0.850856	0.823529	0.878049	0.870466	0.846348	0.702688	0.888367
	KNN	1280	162.8	163.2	0	0.6	0.998 ± 0.003	0.996 ± 0.005	1.000 ± 0.000	1.000 ± 0.000	0.998 ± 0.003	0.996 ± 0.005	0.999 ± 0.003	156	190	15	48	0.845966	0.764706	0.926829	0.912281	0.832	0.701003	0.870803
	XGB	1280	163	163	0.2	0.4	0.998 ± 0.003	0.998 ± 0.005	0.999 ± 0.003	0.999 ± 0.003	0.998 ± 0.003	0.996 ± 0.005	0.998 ± 0.003	164	185	20	40	0.853301	0.803922	0.902439	0.891304	0.845361	0.709935	0.85318
	AdaB	1280	163.2	162.6	0.6	0.2	0.998 ± 0.004	0.999 ± 0.003	0.996 ± 0.008	0.996 ± 0.008	0.998 ± 0.004	0.995 ± 0.008	0.998 ± 0.004	163	185	20	41	0.850856	0.79902	0.902439	0.89071	0.842377	0.705366	0.850729
	NB	1280	162.8	163.2	0	0.6	0.998 ± 0.003	0.996 ± 0.005	1.000 ± 0.000	1.000 ± 0.000	0.998 ± 0.003	0.996 ± 0.005	0.999 ± 0.003	158	190	15	46	0.850856	0.77451	0.926829	0.913295	0.838196	0.709808	0.85067
	DT	1280	163	163	0.2	0.4	0.998 ± 0.003	0.998 ± 0.005	0.999 ± 0.003	0.999 ± 0.003	0.998 ± 0.003	0.996 ± 0.005	0.998 ± 0.003	168	179	26	36	0.848411	0.823529	0.873171	0.865979	0.844221	0.697618	0.84835

### Sheet: S11
							Supplementary Table S11. Performance of ML models using fine-tuned HyenaDNA embeddings of the alternate dataset.
			Model	Dimension	Training set (Cross-validation set)											Validation set (Independent hold out test set)
					TP	TN	FP	FN	Accuracy	Sensitivity	Specificity	Precision	F1	MCC	AUC	TP	TN	FP	FN	Accuracy	Sensitivity	Specificity	Precision	F1	MCC	AUC
			HyenaDNA (finetuned_LongSafari__hyenadna-tiny-1k-seqlen-hf)
			ET	128	137.8	144.4	19	25.4	0.864 ± 0.024	0.844 ± 0.039	0.884 ± 0.017	0.879 ± 0.018	0.861 ± 0.026	0.729 ± 0.046	0.933 ± 0.018	165	161	43	40	0.797066	0.804878	0.789216	0.793269	0.799031	0.594179	0.890806
			RF	128	138.6	145.2	18.2	24.6	0.869 ± 0.026	0.849 ± 0.046	0.889 ± 0.017	0.884 ± 0.018	0.866 ± 0.029	0.739 ± 0.051	0.933 ± 0.018	163	160	44	42	0.789731	0.795122	0.784314	0.78744	0.791262	0.579477	0.882066
			XGB	128	137.4	141.2	22.2	25.8	0.853 ± 0.020	0.842 ± 0.037	0.864 ± 0.011	0.861 ± 0.012	0.851 ± 0.023	0.707 ± 0.039	0.927 ± 0.021	168	162	42	37	0.806846	0.819512	0.794118	0.8	0.809639	0.61385	0.881301
			MLP	128	136.6	138.8	24.6	26.6	0.843 ± 0.022	0.837 ± 0.045	0.849 ± 0.013	0.847 ± 0.012	0.842 ± 0.026	0.687 ± 0.043	0.919 ± 0.019	166	163	41	39	0.804401	0.809756	0.79902	0.801932	0.805825	0.608819	0.879794
			AdaB	128	134.6	141.6	21.8	28.6	0.846 ± 0.021	0.825 ± 0.044	0.867 ± 0.011	0.861 ± 0.011	0.842 ± 0.025	0.693 ± 0.041	0.920 ± 0.020	158	166	38	47	0.792176	0.770732	0.813725	0.806122	0.78803	0.584961	0.878491
			LGBM	128	140	144.8	18.6	23.2	0.872 ± 0.018	0.858 ± 0.035	0.886 ± 0.014	0.883 ± 0.013	0.870 ± 0.021	0.745 ± 0.035	0.934 ± 0.018	169	161	43	36	0.806846	0.82439	0.789216	0.79717	0.810552	0.614017	0.877547
			LR	128	134.8	142.4	21	28.4	0.849 ± 0.025	0.826 ± 0.048	0.871 ± 0.030	0.866 ± 0.026	0.845 ± 0.029	0.699 ± 0.049	0.926 ± 0.017	168	161	43	37	0.804401	0.819512	0.789216	0.796209	0.807692	0.609034	0.875897
			CBoost	128	137.8	144.8	18.6	25.4	0.865 ± 0.030	0.844 ± 0.050	0.886 ± 0.020	0.881 ± 0.021	0.862 ± 0.033	0.732 ± 0.058	0.932 ± 0.019	162	163	41	43	0.794621	0.790244	0.79902	0.79803	0.794118	0.589278	0.874319
			GBoost	128	137	142.4	21	26.2	0.855 ± 0.037	0.839 ± 0.054	0.872 ± 0.031	0.867 ± 0.033	0.853 ± 0.041	0.712 ± 0.074	0.931 ± 0.018	168	162	42	37	0.806846	0.819512	0.794118	0.8	0.809639	0.61385	0.870684
			SVM_Linear	128	132.8	143.2	20.2	30.4	0.845 ± 0.023	0.814 ± 0.037	0.876 ± 0.024	0.868 ± 0.023	0.840 ± 0.026	0.692 ± 0.044	0.918 ± 0.018	159	161	43	46	0.782396	0.77561	0.789216	0.787129	0.781327	0.564866	0.86638
			SVM_RBF	128	135	147	16.4	28.2	0.863 ± 0.023	0.827 ± 0.048	0.900 ± 0.008	0.892 ± 0.008	0.858 ± 0.028	0.729 ± 0.043	0.925 ± 0.021	161	163	41	44	0.792176	0.785366	0.79902	0.79703	0.791155	0.584427	0.863702
			NB	128	137.4	140.6	22.8	25.8	0.851 ± 0.018	0.842 ± 0.041	0.860 ± 0.011	0.858 ± 0.008	0.849 ± 0.022	0.703 ± 0.036	0.910 ± 0.015	165	160	44	40	0.794621	0.804878	0.784314	0.789474	0.797101	0.589333	0.844572
			KNN	128	133	143	20.4	30.2	0.845 ± 0.034	0.815 ± 0.050	0.875 ± 0.032	0.867 ± 0.033	0.840 ± 0.037	0.692 ± 0.066	0.907 ± 0.028	163	165	39	42	0.801956	0.795122	0.808824	0.806931	0.800983	0.603989	0.836418
			DT	128	129.6	125.4	38	33.6	0.781 ± 0.032	0.794 ± 0.037	0.767 ± 0.029	0.773 ± 0.030	0.783 ± 0.033	0.562 ± 0.064	0.781 ± 0.032	156	155	49	49	0.760391	0.760976	0.759804	0.760976	0.760976	0.52078	0.76039

### Sheet: S12
		Supplementary Table S12.1. List of the Compositional-based features utilized in this study.
		Feature	Feature Name	Dimensions	Type of descriptor
		CDK	Nucleic Acid Composition	16	Composition of di-nucleotide k-mers -basic sequence-order-independent frequency signal.
		DDN	Reverse Complement K-Mer Composition	4	Distance distribution of Mono-nucleotides - positional spread of each base along the sequence.
		EN	Entropy	1	Sequence-level entropy - overall compositional complexity in a single scalar.
		ES	Entropy	1	Nucleotide-level entropy variant - measures the complementary complexity.
		NRI	Nucleotide Repeat Index	4	Mono-nucleotide repeat index that captures local repetitiveness per base.
		PDNC	Pseudo Composition	19	Pseudo dinucleotide composition - dinucleotide frequency plus λ correlation terms, blending composition and short-range order.
		PKNC	Pseudo Composition	65	Pseudo k-tuple (Tri) nucleotide composition - the single strongest composition family.
		RDK	Reverse Complement K-Mer Composition	10	Reverse-complement di-nucleotide k-mers - capture strand-symmetric motifs relevant to duplex-forming regions.
		ALLCOMP		123	Concatenation of all eight sub-families above.
		Supplementary Table S12.2. List of the Correlation-based features utilized in this study.
		Feature	Feature Name	Dimensions	Type of descriptor
		DAC	Auto Covariance	76	Dinucleotide-based auto-covariance - physicochemical property correlation at fixed lag.
		DACC	Auto-Cross Covariance	2888	Dinucleotide auto-cross-covariance - combines within- and between-property correlation.
		DCC	Cross Covariance	2812	Dinucleotide cross-covariance - correlation between different physicochemical properties.
		DGAC	Geary Auto Covariance	76	Dinucleotide-based Geary autocorrelation - an alternative correlation statistic, sensitive to local dissimilarity.
		DMAC	Moran Auto Covariance	76	Dinucleotide-based Moran autocorrelation - spatial autocorrelation variant.
		NMBAC	Normalized Moreau-Broto Auto Covariance	76	Normalized Moreau-Broto autocorrelation.
		PC_PDNC / SC_PDNC	Pseudo Composition (Parallel Correlation)/ Pseudo Composition (Series Correlation)	17 each	Parallel/series-correlation pseudo-dinucleotide composition.
		PC_PTNC / SC_PTNC	Pseudo Composition (Parallel Correlation)/Pseudo Composition (Series Correlation)	65 each	Parallel/series-correlation pseudo-trinucleotide composition.
		TAC / TGAC / TMAC	Auto Covariance	24 each	Trinucleotide auto-covariance / Geary / Moran variants.
		TACC	Auto-Cross Covariance	288	Trinucleotide auto-cross-covariance.
		TCC	Cross Covariance	264	Trinucleotide cross-covariance.
		ALLCORR	-	6792	Concatenation of all fifteen sub-families above.
		Supplementary Table S12.3. List of the Binary-based features utilized in this study.
		Feature	Dimensionality	Type of descriptor
		BP_DP	71744	Di-nucleotide binary position encoding - retains explicit positional identity information lost by composition descriptors.
		BP_TP	89856	Tri-nucleotide binary position encoding.
		BPM	476	Binary encoding of mono-nucleotide composition.
		BPD	1888	Binary encoding of di-nucleotide composition.
		BPT	7488	Binary encoding of tri-nucleotide composition.
		ALLBINARY	171452	Concatenation of all five; dimensionality scales with each dataset's max sequence length.
		Supplementary Table S12.4. List of SMILES-derived fingerprint (1D) representations used in the study.
		Representations	Dimensions	Description
		Morgan_FP	2048	Circular (ECFP-style) fingerprint of the local atomic environment around each atom.
		MACCS_FP	167	MACCS structural keys (fixed substructure patterns).
		RDKitFP	2048	Path-based fingerprint of linear and branched molecular paths.
		Torsion_FP	2048	Topological torsion fingerprint of four-atom torsion patterns.
		Pattern_FP	2048	Substructure-screening fingerprint optimised for fast subgraph matching.
		Layered_FP	2048	Multi-layer fingerprint combining several bond- and atom-type environments.
		Supplementary Table S12.5. List of the Nucleotide-based language model embeddings
		Model	Architecture	Parameters	Dimension	Tokenisation	Context length	Learns best
		DNABERT	BERT encoder (attention-based, bidirectional)	~86M	768	6-mer tokens	Moderate	Local sequence motifs, regulatory signals
		HyenaDNA	Hyena operator (attention-free; implicit long convolutions)	Tiny	128	Single nucleotide	Very long (up to ~1M nt in larger configurations)	Long-range dependencies across an extended sequence
		Nucleotide Transformer	Transformer encoder (attention-based)	500M-parameter human-reference variant	1280	k-mer tokenizer (6-mers if possible)	Long	Long-range genomic dependencies, functional regions
